# Novel feature selection method via kernel tensor decomposition for improved multi-omics data analysis

**DOI:** 10.1101/2021.05.21.445049

**Authors:** Y-h. Taguchi, Turki Turki

## Abstract

**Background:** Feature selection of multi-omics data analysis remains challenging owing to the size of omics datasets, comprising approximately 10^2^–10^5^ features. In particular, appropriate methods to weight individual omics datasets are unclear, and the approach adopted has substantial consequences for feature selection. In this study, we extended a recently proposed kernel tensor decomposition (KTD)-based unsupervised feature extraction (FE) method to integrate multi-omics datasets obtained from common samples in a weight-free manner.

**Method:** KTD-based unsupervised FE was reformatted as the collection of kernelized tensors sharing common samples, which was applied to synthetic and real datasets.

**Results:** The proposed advanced KTD-based unsupervised FE method showed comparative performance to that of the previously proposed KTD method, as well as tensor decomposition-based unsupervised FE, but required reduced memory and central processing unit time. Moreover, this advanced KTD method, specifically designed for multi-omics analysis, attributes *P*-values to features, which is rare for existing multi-omics–oriented methods.

**Conclusions:** The sample R code is available at https://github.com/tagtag/MultiR/

## Supplementary Data S1--S4 for "Novel feature selection method via kernel tensor decomposition for improved multi-omics data analysis": Supplementary_Data_S1.xlsx

### Sheet: gene
1	A2M-AS1
2	AAAS
3	AADACL2
4	ABCC5
5	ABCC9
6	ABCF1
7	ABLIM1
8	ABTB2
9	ACAP2
10	ACAP3
11	ACAT2
12	ACE
13	ACIN1
14	ACOT1
15	ACOT11
16	ACOT7
17	ACSF2
18	ACSL1
19	ACSL3
20	ACTR3C
21	ADAL
22	ADAM17
23	ADAM28
24	ADAMTS2
25	ADAP1
26	ADARB2
27	ADCY4
28	ADCY9
29	ADGRA1
30	ADGRA2
31	ADGRA3
32	ADGRF2
33	ADGRL1
34	ADHFE1
35	ADORA3
36	ADPRH
37	AFF1
38	AGBL5
39	AGPAT2
40	AGPS
41	AHR
42	AHRR
43	AK6
44	AKAP3
45	AKAP6
46	ALDH1A1
47	ALDH1A2
48	ALG11
49	ALG1L
50	ALK
51	ALPL
52	ALX4
53	AMDHD1
54	ANK2
55	ANKDD1B
56	ANKRD11
57	ANKRD13A
58	ANKRD26
59	ANKRD27
60	ANKRD55
61	ANKS1A
62	ANKS1B
63	ANLN
64	ANTXR1
65	ANTXR2
66	ANXA6
67	AOX2P
68	APCDD1
69	APCDD1L
70	APOA5
71	APOBEC3A_B
72	APOBEC4
73	APOL3
74	AQP12B
75	ARFGAP3
76	ARHGAP24
77	ARHGAP26
78	ARHGAP39
79	ARHGEF10
80	ARHGEF11
81	ARHGEF18
82	ARHGEF3
83	ARIH2
84	ARNT2
85	ASAP2
86	ASCC3
87	ASIC2
88	ASIC4
89	ASPH
90	ASTN1
91	ATE1
92	ATF7IP
93	ATG3
94	ATG7
95	ATHL1
96	ATP10B
97	ATP10D
98	ATP2B2
99	ATP4B
100	ATP8A2
101	ATXN7
102	AUTS2
103	B2M
104	B3GNTL1
105	B4GALNT2
106	BACH2
107	BAIAP2L1
108	BAIAP3
109	BANK1
110	BANP
111	BBOX1-AS1
112	BCAT1
113	BCL2L12
114	BEND7
115	BLK
116	BLOC1S5-TXNDC5
117	BRAF
118	BRF1
119	BRF2
120	BRINP3
121	BRSK2
122	BTBD7
123	BTBD8
124	BTNL9
125	BUB3
126	C10orf11
127	C10orf67
128	C19orf35
129	C19orf44
130	C1orf106
131	C1orf109
132	C1orf145
133	C1QTNF7
134	C2
135	C20orf196
136	C20orf96
137	C21orf62-AS1
138	C2orf54
139	C3orf20
140	C5orf51
141	C5orf63
142	C5orf66
143	C7orf49
144	C7orf50
145	C8B
146	C8orf31
147	C8orf33
148	C8orf37-AS1
149	C8orf82
150	CABP1
151	CACNA1A
152	CACNA1B
153	CACNA1C
154	CACNA2D2
155	CACNA2D4
156	CADM1
157	CADPS
158	CALM1
159	CALR3
160	CAMTA1
161	CANX
162	CAPN5
163	CASC15
164	CASC6
165	CASP10
166	CASP8
167	CASP8AP2
168	CASP9
169	CASR
170	CAST
171	CBR4
172	CBX5
173	CCDC146
174	CCDC158
175	CCDC169-SOHLH2
176	CCDC175
177	CCDC3
178	CCDC50
179	CCDC6
180	CCDC91
181	CCDC93
182	CCKBR
183	CCPG1
184	CCSAP
185	CD164
186	CD180
187	CD1B
188	CD6
189	CD81-AS1
190	CDC37L1
191	CDC37L1-AS1
192	CDCA8
193	CDH4
194	CDK13
195	CDK14
196	CDK15
197	CEACAM19
198	CEACAM20
199	CELF1
200	CELF4
201	CEP350
202	CEP70
203	CERS3
204	CFAP46
205	CHD5
206	CHKA
207	CHL1
208	CHMP1B
209	CHORDC1
210	CHST10
211	CHST15
212	CIZ1
213	CLCN7
214	CLEC2D
215	CLEC4C
216	CLGN
217	CLIP1
218	CLIP2
219	CLSTN3
220	CLYBL
221	CMSS1
222	CMTR1
223	CNGA3
224	CNIH1
225	CNOT1
226	CNTNAP2
227	COCH
228	COL18A1
229	COL21A1
230	COLEC10
231	COMTD1
232	COPS3
233	CORO2A
234	CORO7-PAM16
235	COX16
236	COX4I2
237	CPA5
238	CPE
239	CPLX1
240	CRB2
241	CREBRF
242	CRHR1
243	CRISP1
244	CROCC
245	CRTAC1
246	CRTAM
247	CSGALNACT1
248	CTBP2
249	CTC1
250	CTNNA1
251	CTSS
252	CTTN
253	CWC22
254	CWF19L2
255	CXCL12
256	CXCR6
257	CYP19A1
258	CYP2R1
259	CYP39A1
260	CYTH3
261	D21S2088E
262	DCC
263	DCDC2
264	DCN
265	DDO
266	DDRGK1
267	DDX10
268	DDX24
269	DDX52
270	DEFB121
271	DENND4C
272	DENND5A
273	DENND5B
274	DENND6B
275	DHRS4L1
276	DHRS4L2
277	DLGAP1
278	DLGAP2
279	DLGAP2-AS1
280	DLGAP3
281	DLL1
282	DLX6-AS1
283	DMPK
284	DMXL2
285	DNAH10
286	DNAH17
287	DNAJB5
288	DNAJB5-AS1
289	DNAJB6
290	DNAJC15
291	DNAJC5B
292	DNHD1
293	DOCK1
294	DOCK10
295	DOCK4
296	DOCK8
297	DOK6
298	DPPA2P3
299	DRGX
300	DROSHA
301	DTX2
302	DTX2P1-UPK3BP1-PMS2P11
303	DUSP16
304	DVL2
305	DYM
306	DYX1C1-CCPG1
307	EBF3
308	EDIL3
309	EEFSEC
310	EFR3A
311	EGLN1
312	EHD2
313	EIF3E
314	EIF4A1
315	ELL2
316	ELMO2
317	EML6
318	EMP2
319	EN2
320	ENPP7
321	EP400NL
322	EPB41L4A
323	EPHA10
324	EPHA5
325	EPHA5-AS1
326	EPM2A
327	EPS15
328	ERC1
329	ERG
330	ERICH1
331	ESPNL
332	EXOC2
333	EXPH5
334	EYA2
335	EYA3
336	F10
337	F13A1
338	FAM126A
339	FAM151A
340	FAM155A
341	FAM177A1
342	FAM189A1
343	FAM20B
344	FAM222A
345	FAM24B
346	FAM24B-CUZD1
347	FAM43A
348	FAM47E
349	FAM47E-STBD1
350	FAM65B
351	FAM71F1
352	FAM83F
353	FAM84B
354	FARP1
355	FBXL13
356	FBXL2
357	FBXL7
358	FBXO18
359	FBXO22
360	FBXO22-AS1
361	FBXO28
362	FBXO31
363	FBXO4
364	FBXW11
365	FDFT1
366	FDPSP2
367	FER1L6
368	FGF12
369	FGF14
370	FGFR2
371	FGFRL1
372	FHAD1
373	FILIP1L
374	FKBP1A
375	FKBP1A-SDCBP2
376	FLJ26245
377	FLJ46906
378	FMN1
379	FMO2
380	FN3K
381	FNDC3B
382	FOXD2
383	FOXD2-AS1
384	FOXK1
385	FOXK2
386	FOXN3
387	FRG1BP
388	FRG1DP
389	FRMD4A
390	FRMPD2
391	FSCB
392	FSTL5
393	FUBP1
394	FUCA1
395	FXN
396	FXYD1
397	FYCO1
398	FYTTD1
399	FZD7
400	GAA
401	GABRG3
402	GALNS
403	GALNT2
404	GALNT9
405	GAREM
406	GARS
407	GAS8
408	GATA4
409	GCNT2
410	GDPD5
411	GFM1
412	GFRAL
413	GLCCI1
414	GMDS
415	GMDS-AS1
416	GNAL
417	GNAS
418	GNAS-AS1
419	GNG12-AS1
420	GNG7
421	GOLGA7
422	GOLGA8A
423	GOT2
424	GPER1
425	GPM6A
426	GPNMB
427	GPR1-AS
428	GPR85
429	GPX5
430	GREB1
431	GRID1
432	GRIP2
433	GRM8
434	GSDMD
435	GSN
436	GSTT1
437	GSTTP1
438	GTF3C3
439	GUCY1A2
440	GYS2
441	GZMK
442	H6PD
443	HCG4B
444	HCG9
445	HCN2
446	HCP5
447	HCRTR1
448	HCRTR2
449	HDAC4
450	HDAC9
451	HEATR1
452	HEATR4
453	HEATR5B
454	HECW2
455	HEPACAM2
456	HEPHL1
457	HERPUD1
458	HHIP
459	HHIP-AS1
460	HIP1
461	HIVEP2
462	HLA-C
463	HLA-DMB
464	HLA-DOB
465	HLA-DPA1
466	HLA-DRB1
467	HLA-DRB5
468	HLCS
469	HMGCL
470	HMSD
471	HOOK2
472	HOPX
473	HOXA-AS3
474	HOXA5
475	HOXD10
476	HPCAL1
477	HPSE2
478	HPX
479	HRH1
480	HS1BP3
481	HS3ST3A1
482	HS6ST1
483	ICA1L
484	ICE2
485	IDI1
486	IFI27L1
487	IFI44L
488	IFNA2
489	IFT140
490	IGF1R
491	IGF2BP1
492	IGF2BP2
493	IGF2R
494	IGFBP7
495	IGFBP7-AS1
496	IGLON5
497	IGSF11
498	IGSF21
499	IKZF1
500	IL17F
501	IL18RAP
502	IL31RA
503	IL5RA
504	INADL
505	ING4
506	INPP4A
507	INPP5A
508	INPP5B
509	INTS1
510	IPO11
511	IPO11-LRRC70
512	IQCH
513	IQCJ-SCHIP1
514	IQGAP1
515	IQSEC3
516	IRAK2
517	IRF8
518	IRS1
519	ITGA8
520	ITGA9
521	ITGB1
522	ITGB2
523	ITPR1
524	JPH3
525	KALRN
526	KAZN
527	KCNC1
528	KCNIP4
529	KCNN2
530	KCNN3
531	KCNQ1
532	KCNQ1DN
533	KCNQ2
534	KCNQ5
535	KCNT2
536	KCP
537	KCTD1
538	KHDRBS3
539	KIAA0196
540	KIAA0355
541	KIAA0895
542	KIAA0922
543	KIAA1217
544	KIAA1549
545	KIAA1958
546	KIF17
547	KIF25
548	KIF5B
549	KIFAP3
550	KLHL31
551	KLRC4-KLRK1
552	KLRK1
553	KRT19P2
554	KSR2
555	L3MBTL1
556	L3MBTL4
557	LAMB2
558	LAMTOR5
559	LAMTOR5-AS1
560	LANCL2
561	LAYN
562	LBX2
563	LCMT2
564	LDHAL6A
565	LDHC
566	LDLRAD4
567	LETMD1
568	LFNG
569	LGALS8
570	LHX5-AS1
571	LHX6
572	LIN7A
573	LINC00276
574	LINC00473
575	LINC00612
576	LINC00636
577	LINC00654
578	LINC00926
579	LINC00929
580	LINC01044
581	LINC01091
582	LINC01098
583	LINC01099
584	LINC01122
585	LINC01194
586	LINC01197
587	LINC01232
588	LINC01237
589	LINC01307
590	LINC01317
591	LINC01324
592	LINC01331
593	LINC01340
594	LINC01351
595	LINC01389
596	LINC01586
597	LINC01605
598	LINGO1
599	LMNB1
600	LMNTD1
601	LMNTD2
602	LOC100049716
603	LOC100129518
604	LOC100130264
605	LOC100130691
606	LOC100240728
607	LOC100505795
608	LOC100506023
609	LOC100506071
610	LOC100506272
611	LOC100506457
612	LOC100507373
613	LOC100507557
614	LOC101054525
615	LOC101926911
616	LOC101927021
617	LOC101927178
618	LOC101927244
619	LOC101927248
620	LOC101927437
621	LOC101927580
622	LOC101928100
623	LOC101929034
624	LOC101929095
625	LOC101929384
626	LOC101929473
627	LOC101929541
628	LOC101929586
629	LOC101929596
630	LOC101929710
631	LOC102467081
632	LOC102546294
633	LOC102723766
634	LOC102723831
635	LOC102724094
636	LOC102724596
637	LOC102724623
638	LOC157273
639	LOC158434
640	LOC200772
641	LOC285484
642	LOC574538
643	LOC643339
644	LOC647323
645	LOC650226
646	LOC728743
647	LONRF2
648	LOXL2
649	LPP
650	LPPR1
651	LRCH1
652	LRFN2
653	LRIG3
654	LRIT2
655	LRMP
656	LRP1
657	LRP1B
658	LRRC16A
659	LRRC17
660	LRRC27
661	LRRC3B
662	LRRC4C
663	LRRC61
664	LRRC8B
665	LRRC8D
666	LRRTM2
667	LRTM2
668	LTBP1
669	LVRN
670	LYPLAL1-AS1
671	LYST
672	MACF1
673	MAGI1
674	MAGI3
675	MAML1
676	MANSC1
677	MAP2K3
678	MAP3K1
679	MAP7
680	MAPK4
681	MAPRE1
682	MARK3
683	MAST1
684	MBOAT2
685	MBTD1
686	MCHR2
687	MCHR2-AS1
688	MCM2
689	MCMBP
690	MCU
691	ME3
692	MECOM
693	MED12L
694	MED15P9
695	MED16
696	MED4
697	MED4-AS1
698	MEF2A
699	MEF2C
700	MEIS2
701	MERTK
702	MFHAS1
703	MGARP
704	MGAT4C
705	MGC57346-CRHR1
706	MGMT
707	MGRN1
708	MICALL2
709	MICB
710	MIER3
711	MIPOL1
712	MIR100HG
713	MIR1228
714	MIR125B1
715	MIR1273A
716	MIR4520-2
717	MIR454
718	MIR4648
719	MIR492
720	MIR548AJ2
721	MIR548AO
722	MIR548AZ
723	MIR548G
724	MIR548H2
725	MIR548H3
726	MIR548N
727	MIR571
728	MIR628
729	MIR6892
730	MIR765
731	MIRLET7G
732	MKKS
733	MKRN7P
734	MMD2
735	MMEL1
736	MMS22L
737	MOB3C
738	MOCS1
739	MPP4
740	MPV17L
741	MRFAP1
742	MRI1
743	MROH5
744	MROH9
745	MSANTD1
746	MSH3
747	MSR1
748	MTHFD1
749	MTHFS
750	MTMR3
751	MTRNR2L7
752	MTSS1
753	MTUS1
754	MUC12
755	MUC17
756	MYADML
757	MYCBP2
758	MYH10
759	MYLK2
760	MYO1E
761	MYO7B
762	MYOM1
763	MYT1L
764	N6AMT1
765	NAP1L4
766	NASP
767	NBPF10
768	NBPF20
769	NBPF9
770	NCALD
771	NCAM1
772	NCAPG2
773	NCMAP
774	NCOA2
775	NDUFAF7
776	NDUFV2
777	NEBL
778	NFATC1
779	NFATC4
780	NFIB
781	NFKB1
782	NGF
783	NINJ2
784	NIPAL2
785	NKAIN3
786	NLGN1
787	NMNAT2
788	NMNAT3
789	NOL10
790	NOX3
791	NPAS3
792	NPHP3-AS1
793	NPR3
794	NPS
795	NR2F1
796	NRCAM
797	NREP
798	NREP-AS1
799	NRG3
800	NRG3-AS1
801	NRP2
802	NSMCE2
803	NSUN4
804	NTM
805	NUDT17
806	NUDT3
807	NUP35
808	NWD2
809	NXN
810	OAS3
811	OBSCN
812	ODF4
813	OIT3
814	OLFM1
815	OLFM3
816	OOSP2
817	OPCML
818	OR10Q1
819	OR12D3
820	OR13A1
821	OR1D2
822	OR1I1
823	OR2B11
824	OR2L13
825	OR2M2
826	OR3A3
827	OR4A16
828	OR4K13
829	OR52I2
830	OR5AK2
831	OR5B12
832	OR6M1
833	OR6N2
834	ORM1
835	OSBPL11
836	OSBPL1A
837	OSBPL3
838	OSBPL6
839	OXTR
840	P2RX1
841	P2RY12
842	PACSIN1
843	PADI4
844	PAK4
845	PAK7
846	PALLD
847	PAM16
848	PAMR1
849	PANX1
850	PAPLN
851	PARP12
852	PATZ1
853	PAWR
854	PAX8
855	PAX8-AS1
856	PAXBP1
857	PBX1
858	PCAT18
859	PCCA
860	PCDH15
861	PCDH8
862	PCDHA1
863	PCDHA10
864	PCDHA11
865	PCDHA2
866	PCDHA3
867	PCDHA4
868	PCDHA5
869	PCDHA6
870	PCDHA7
871	PCDHA8
872	PCDHA9
873	PCDHB11
874	PCDHB13
875	PCDHB16
876	PCDHB6
877	PCDHB7
878	PCDHGA1
879	PCDHGA2
880	PCDHGA3
881	PCDHGA4
882	PCDHGA5
883	PCDHGA6
884	PCDHGA7
885	PCDHGA8
886	PCDHGB1
887	PCDHGB2
888	PCDHGB3
889	PCDHGB4
890	PCDHGB5
891	PCGF3
892	PCID2
893	PDCD4
894	PDE11A
895	PDE4A
896	PDE4DIP
897	PDE6B
898	PDE9A
899	PDIA6
900	PDK1
901	PDPK1
902	PDXK
903	PDZD7
904	PECAM1
905	PFKFB3
906	PFKP
907	PFN3
908	PGCP1
909	PGR
910	PIEZO2
911	PIK3C2G
912	PIK3IP1
913	PIK3IP1-AS1
914	PITX1
915	PIWIL1
916	PIWIL4
917	PKD1L2
918	PKHD1
919	PKP1
920	PLB1
921	PLCD3
922	PLD6
923	PLEKHA2
924	PLEKHA6
925	PLOD2
926	PLXNB1
927	PM20D1
928	PMP2
929	PNLDC1
930	PNPLA7
931	POC1B
932	POLE
933	POLR2J
934	POLR3C
935	PON1
936	POT1
937	POT1-AS1
938	POTEA
939	POTEF
940	POU2F1
941	POU6F2
942	PPAP2A
943	PPAP2B
944	PPFIBP1
945	PPIL6
946	PPM1H
947	PPP1R17
948	PPP2R5E
949	PPP3R1
950	PPP5C
951	PQLC1
952	PRDM15
953	PRDM2
954	PRIMPOL
955	PRKAG2
956	PRKCA
957	PRKD3
958	PRMT3
959	PRMT8
960	PROSER2
961	PRR15
962	PRSS22
963	PRSS3
964	PSKH2
965	PSMA1
966	PSMB3
967	PSMB9
968	PSMD13
969	PTDSS2
970	PTPN14
971	PTPN4
972	PTPN9
973	PTPRD
974	PTPRN2
975	PVRL3
976	PVT1
977	PWP1
978	QKI
979	R3HDM1
980	R3HDM4
981	RAB1B
982	RACGAP1
983	RAD17
984	RAD51B
985	RADIL
986	RAI1
987	RAMP1
988	RAP1A
989	RAPGEF1
990	RARA
991	RASA3
992	RASGRF1
993	RASSF5
994	RBFOX1
995	RBM14
996	RBM14-RBM4
997	RBMS1
998	RDH10
999	RFC3
1000	RFWD2
1001	RFX3
1002	RGL1
1003	RGS14
1004	RGS22
1005	RGS9BP
1006	RHPN1
1007	RHPN1-AS1
1008	RIF1
1009	RIMS1
1010	RMDN2
1011	RMDN2-AS1
1012	RNF144B
1013	RNF145
1014	RNF19A
1015	RNF216
1016	RNF39
1017	RNF7
1018	ROBO1
1019	RORA
1020	RORA-AS1
1021	RPAP3
1022	RPF2
1023	RPH3AL
1024	RPN1
1025	RPRD2
1026	RPS10-NUDT3
1027	RPS6KA2
1028	RPS6KA5
1029	RPTOR
1030	RPUSD2
1031	RRAGC
1032	RRH
1033	RTCB
1034	RUNX1
1035	RUNX1T1
1036	RXRB
1037	RYR1
1038	SAMD3
1039	SARDH
1040	SCAF1
1041	SCHIP1
1042	SCN2A
1043	SCN8A
1044	SDC2
1045	SDCBP2-AS1
1046	SDK1
1047	SEC14L1
1048	SEC31B
1049	SELL
1050	SEMA3C
1051	SEMA5A
1052	SENP3
1053	SENP3-EIF4A1
1054	SENP7
1055	SERINC5
1056	SERPINB6
1057	SFI1
1058	SFMBT1
1059	SFTA2
1060	SGCD
1061	SGPL1
1062	SH2B2
1063	SH2D1B
1064	SH3BP2
1065	SHANK2
1066	SHISA3
1067	SHMT2
1068	SHROOM3
1069	SIAH3
1070	SIDT1
1071	SIGLECL1
1072	SIPA1L1
1073	SKA2
1074	SKAP1
1075	SKI
1076	SKIL
1077	SKP2
1078	SLC10A1
1079	SLC12A4
1080	SLC12A9
1081	SLC16A9
1082	SLC17A4
1083	SLC17A9
1084	SLC20A2
1085	SLC22A10
1086	SLC22A2
1087	SLC23A2
1088	SLC24A3
1089	SLC25A27
1090	SLC26A4
1091	SLC28A1
1092	SLC30A5
1093	SLC35F1
1094	SLC38A8
1095	SLC39A7
1096	SLC39A8
1097	SLC47A1
1098	SLC4A11
1099	SLC5A7
1100	SLC6A12
1101	SLC6A18
1102	SLC6A9
1103	SLC9A3
1104	SLC9A9
1105	SLN
1106	SMAD2
1107	SMARCA2
1108	SMIM19
1109	SMIM7
1110	SMN1
1111	SMN2
1112	SMYD3
1113	SNHG18
1114	SNORD123
1115	SNX10
1116	SNX13
1117	SNX24
1118	SNX7
1119	SOCS2
1120	SOHLH2
1121	SORBS1
1122	SORBS2
1123	SORCS1
1124	SORCS2
1125	SOS2
1126	SOSTDC1
1127	SOX30
1128	SOX5
1129	SOX6
1130	SPAG6
1131	SPAG9
1132	SPATC1L
1133	SPDYC
1134	SPHKAP
1135	SPIB
1136	SPICE1
1137	SPIRE1
1138	SPOCK3
1139	SPON1
1140	SPRED3
1141	SPRR1A
1142	SRI
1143	SRRM3
1144	SRRM4
1145	SSH2
1146	SSPO
1147	ST20-MTHFS
1148	ST8SIA4
1149	STAP1
1150	STARD13
1151	STEAP1B
1152	STK3
1153	STK4
1154	STPG2
1155	STRIP2
1156	STXBP5-AS1
1157	SUCO
1158	SUGCT
1159	SUN1
1160	SV2B
1161	SWT1
1162	SYBU
1163	SYCE3
1164	SYNE1
1165	SYNJ2BP-COX16
1166	SYT1
1167	SYT14
1168	TAAR5
1169	TACR2
1170	TAF1B
1171	TAF9
1172	TAGLN2
1173	TAOK3
1174	TAP1
1175	TARP
1176	TATDN2
1177	TBC1D14
1178	TBCD
1179	TBL2
1180	TCHHL1
1181	TCL1A
1182	TENM2
1183	TENM3
1184	TENM4
1185	TESC
1186	TET3
1187	TFAP2A
1188	TFAP2A-AS1
1189	TFAP2B
1190	TFEB
1191	THBS1
1192	TIAM2
1193	TLR6
1194	TM4SF1
1195	TM4SF1-AS1
1196	TM9SF2
1197	TMBIM4
1198	TMCO3
1199	TMEM135
1200	TMEM140
1201	TMEM156
1202	TMEM161B
1203	TMEM163
1204	TMEM170B
1205	TMEM18
1206	TMEM184B
1207	TMEM218
1208	TMEM221
1209	TMEM232
1210	TMEM247
1211	TMEM38A
1212	TMEM45B
1213	TMIGD3
1214	TMPRSS4
1215	TNFAIP8
1216	TNFAIP8L1
1217	TNFRSF1B
1218	TNIP3
1219	TNKS
1220	TNNI3
1221	TNNT1
1222	TNRC18
1223	TNXB
1224	TOB1
1225	TOB1-AS1
1226	TP63
1227	TRAK2
1228	TRAPPC11
1229	TRIM15
1230	TRIM26
1231	TRIM31
1232	TRIM31-AS1
1233	TRIM62
1234	TRPV1
1235	TSPAN11
1236	TSPAN19
1237	TTBK1
1238	TTC23
1239	TTC28
1240	TTC38
1241	TTLL10
1242	TTN-AS1
1243	TUBGCP3
1244	TUSC1
1245	TUSC3
1246	TWF2
1247	TXK
1248	TXNDC15
1249	TYW1B
1250	UACA
1251	UBE2J2
1252	UBE4B
1253	UBR1
1254	UBXN2B
1255	UGT2B11
1256	UGT2B17
1257	UMAD1
1258	UNC5C
1259	UNC5D
1260	UNC93A
1261	URAHP
1262	USP16
1263	USP24
1264	USP40
1265	USP44
1266	UTP14C
1267	UTRN
1268	VAV2
1269	VIPR2
1270	VIT
1271	VPS13C
1272	VPS33B
1273	VPS45
1274	VPS4A
1275	VWA1
1276	WDFY2
1277	WDR60
1278	WDR78
1279	WDR82
1280	WDR89
1281	WHAMM
1282	WLS
1283	WNK1
1284	WNT2B
1285	WNT3
1286	WNT5A
1287	WWOX
1288	WWTR1
1289	WWTR1-AS1
1290	XKR4
1291	XPO1
1292	ZAR1L
1293	ZBTB38
1294	ZBTB4
1295	ZBTB49
1296	ZBTB7C
1297	ZC2HC1B
1298	ZC3H12C
1299	ZDHHC14
1300	ZDHHC21
1301	ZDHHC4
1302	ZFAND2A
1303	ZFHX3
1304	ZFPM2
1305	ZFR
1306	ZFYVE28
1307	ZGRF1
1308	ZHX2
1309	ZIM3
1310	ZMYM6
1311	ZNF106
1312	ZNF12
1313	ZNF124
1314	ZNF141
1315	ZNF251
1316	ZNF260
1317	ZNF280B
1318	ZNF365
1319	ZNF483
1320	ZNF491
1321	ZNF492
1322	ZNF516
1323	ZNF519
1324	ZNF571-AS1
1325	ZNF618
1326	ZNF664
1327	ZNF664-FAM101A
1328	ZNF714
1329	ZNF774
1330	ZNF83
1331	ZNHIT3
1332	ZNRD1-AS1
1333	ZSCAN25
1334	ZYG11A
1335	ZYX

### Sheet: ChEA 2016
Term	Overlap	P-value	Adjusted P-value	Old P-value	Old Adjusted P-value	Odds Ratio	Combined Score	Genes
ZNF217 24962896 ChIP-Seq MCF-7 Human	178/1522	4.26531e-14	2.74259e-11	0	0	1.98272	61.0392	VIT;ATP8A2;HPSE2;IRS1;PLOD2;RORA;AHR;ADARB2;WDR89;HS6ST1;IGF1R;CDH4;KIF5B;RNF19A;NIPAL2;CAPN5;NRCAM;SOX6;TP63;ANKS1B;EPM2A;CAST;FBXW11;ZBTB38;SLC30A5;MAGI3;NSMCE2;CD180;FNDC3B;MTUS1;PRKCA;FRMD4A;ACSL3;TM4SF1;RUNX1;KIAA1217;INPP4A;HECW2;SIDT1;PKP1;PRR15;PGR;UTRN;MACF1;HS3ST3A1;PFKFB3;SDC2;ANKRD11;ITPR1;IQGAP1;KALRN;LPP;LTBP1;MED12L;NPAS3;STK3;SOCS2;C7ORF50;INPP5A;RDH10;ST8SIA4;CAMTA1;FAM43A;SMYD3;HIVEP2;LRRC4C;B4GALNT2;ZBTB7C;EEFSEC;TFAP2A;ZFHX3;STARD13;PTPRN2;CADM1;AUTS2;SYT1;NEBL;FZD7;CEP350;GREB1;TBCD;CORO2A;ARHGAP26;SMARCA2;ELL2;PBX1;QKI;ARHGAP24;LRP1B;FBXO31;ABTB2;SDK1;CXCL12;LRCH1;GNAL;DMXL2;CALM1;FGF12;SERINC5;FGFR2;ALK;COL18A1;DOCK4;SCHIP1;ITGB2;PIK3C2G;B3GNTL1;AFF1;SYNE1;ROBO1;LFNG;MECOM;DLGAP1;ME3;ZHX2;RFC3;ABCC5;SHROOM3;PAWR;EMP2;SORCS1;KSR2;NGF;MTSS1;DCN;VAV2;ASPH;BANK1;PALLD;PPAP2B;PPAP2A;RAPGEF1;RBMS1;GLCCI1;SHANK2;FAM84B;SLC24A3;SEMA3C;PVT1;ANKRD55;TMPRSS4;PPM1H;FOXK1;PKD1L2;AKAP6;ASAP2;FSCB;THBS1;TOB1;UACA;NCALD;MIPOL1;FSTL5;ABLIM1;SV2B;TAF1B;DNAJB6;GNG7;HS1BP3;LRIG3;BUB3;RGS22;PAK4;RUNX1T1;WWOX;MAP3K1;GSN;EYA2;MGMT;DNAJC5B;PLEKHA6;FAM189A1;MERTK;HCRTR2;MYO1E;NFIB;CCDC6;EIF3E
TCF4 23295773 ChIP-Seq U87 Human	349/3812	3.13722e-11	1.00862e-08	0	0	1.55381	37.5789	IPO11;HPSE2;MYT1L;HHIP;DNHD1;RRH;IKZF1;ADARB2;ANTXR1;BACH2;ZFYVE28;ZC3H12C;CCDC91;FBXO4;SOX6;ANKS1B;SOX5;EPHA5;SFMBT1;ACSL1;NSMCE2;HPCAL1;MYO7B;MTUS1;CACNA2D2;UNC5C;PRKCA;EBF3;UNC5D;UNC93A;ACSL3;GABRG3;KIAA1217;INPP4A;TIAM2;KCNQ1;HECW2;PRR15;ZFPM2;SKAP1;GPM6A;MACF1;HS3ST3A1;MTMR3;EPHA10;CTBP2;SLC22A2;PCDH15;OR1I1;GATA4;KALRN;ZBTB4;MED12L;C2;MBTD1;PKHD1;NKAIN3;SEC14L1;INPP5A;ST8SIA4;DYM;ALX4;ZBTB7C;WWTR1;STARD13;PTPRN2;INTS1;SPHKAP;DMPK;NEBL;SIAH3;IL31RA;POU6F2;SH2D1B;FER1L6;SMARCA2;ABTB2;PM20D1;ANLN;PPFIBP1;TBL2;WNK1;SNORD123;RAD17;SSPO;CALM1;RGL1;SCN2A;XKR4;FBXL7;RYR1;MYOM1;NRP2;NCAPG2;PRKAG2;SNX13;NBPF20;SLC35F1;C8B;LYST;ROBO1;RPTOR;EPB41L4A;SIPA1L1;XPO1;KCNT2;C1QTNF7;CHL1;ARIH2;TNFAIP8L1;DLGAP1;OR5B12;DLGAP2;ZNF124;ZNF365;NCOA2;ZNF483;ZFR;PRMT3;SORCS1;SORCS2;MTSS1;ZDHHC14;PSMA1;CTTN;HEATR5B;GFRAL;RAPGEF1;ARHGEF3;AHRR;GARS;OR3A3;SFI1;MOCS1;SLC20A2;ANKRD55;ICA1L;LRRC17;NPS;FSTL5;ADAM28;HLA-DMB;MICALL2;HEATR4;EPS15;SAMD3;EGLN1;FARP1;WWOX;ARNT2;MAP3K1;PNPLA7;MGMT;SNX24;FAM189A1;TYW1B;NMNAT2;SORBS1;TMEM156;TAOK3;RFWD2;CCDC6;KIAA1958;RAMP1;SEMA5A;ATP8A2;DENND5B;IRS1;TUSC3;FBXO28;AHR;PLB1;IGF1R;KLHL31;DOCK10;RIMS1;CDH4;ADORA3;CWC22;NRCAM;SLC16A9;EPM2A;CSGALNACT1;MAGI1;CASR;ZBTB38;SLC30A5;MAGI3;VPS33B;ACOT11;WNT5A;KCTD1;FRMD4A;PDIA6;CLIP2;ACAP2;OR2L13;SCN8A;SLC9A9;SIDT1;ERG;KHDRBS3;TNKS;ANKRD11;CCDC146;CACNA1B;ITPR1;CACNA1A;CACNA1C;CABP1;STK4;CPLX1;LPP;LTBP1;NPAS3;SOCS2;IGSF21;RAI1;C1ORF106;SOHLH2;CAMTA1;SMYD3;LRRC4C;SKIL;MARK3;FN3K;BTNL9;CD164;OSBPL6;AUTS2;MUC17;OSBPL3;GOT2;DCDC2;FOXN3;CORO2A;SSH2;ARHGAP26;INADL;IGF2R;ACSF2;LRP1B;IGSF11;SDK1;LRFN2;CXCL12;LRCH1;FGF14;GNAL;NASP;GNAS;ALPL;CPE;LHX6;SPIRE1;RADIL;FGF12;SERINC5;ALK;CRISP1;CNTNAP2;TNFAIP8;TTC23;SCHIP1;DOCK8;MAST1;PIK3C2G;DUSP16;AFF1;TTC28;SYNE1;FHAD1;SENP7;ADAMTS2;SGCD;CASP8;PPP2R5E;GRM8;CYP2R1;ERC1;GALNT9;ARHGEF11;C2ORF54;GRID1;DCC;VPS13C;C10ORF11;ARHGEF18;KSR2;NGF;NRG3;PCCA;ASPH;PPAP2A;ALDH1A1;PECAM1;IRF8;RBMS1;BCAT1;FXN;L3MBTL4;DOCK1;SHANK2;ITGA9;HDAC4;GTF3C3;NLGN1;SLC47A1;SLC24A3;NXN;LRTM2;PPM1H;FOXK2;SRI;LRRC16A;HDAC9;DDO;SLC25A27;HMGCL;ABLIM1;PDE11A;SV2B;DNAJB6;ASCC3;RGS22;MAPK4;DRGX;ATF7IP;SPAG9;USP24;RPH3AL;EYA2;EYA3;KCNIP4;CADPS;SYT14;ATP2B2;MERTK;FBXL13;PTPN14;MEIS2;HCRTR2;NAP1L4;MYO1E;FAM155A;ZNF618;CROCC;PTPN4;R3HDM1
STAT3 23295773 ChIP-Seq U87 Human	295/3165	2.88927e-10	5.13148e-08	0	0	1.56108	34.289	IPO11;VIPR2;HPSE2;MYT1L;HHIP;FRMPD2;OR2M2;IKZF1;WDR89;ANTXR1;BACH2;EFR3A;CCDC91;RPS6KA5;RASSF5;RPS6KA2;TP63;PDK1;SOX5;MEF2A;EPHA5;MYO7B;FNDC3B;MTUS1;CACNA2D2;UNC5C;ANK2;MMD2;PRKCA;UNC5D;UNC93A;TMEM170B;MED4;WDR78;TM4SF1;CYP39A1;KIAA1217;EML6;ADCY9;KIAA0922;RRAGC;HECW2;C3ORF20;ZFPM2;OR5AK2;SKAP1;PCDH15;MED12L;PKHD1;INPP5B;NKAIN3;SEC14L1;RACGAP1;DYM;KCNN2;ATG7;WWTR1;ACE;PTPRN2;TMEM184B;SPHKAP;SIAH3;FUCA1;APCDD1L;IL31RA;NR2F1;POU6F2;SMARCA2;ELL2;ANLN;PPFIBP1;SLC6A9;NOX3;NOL10;FBXL2;CALM1;XKR4;FBXL7;RYR1;NRP2;ZNF491;ZFAND2A;NCAPG2;PRKAG2;SNX13;SLC35F1;C8B;LYST;B3GNTL1;CLYBL;CTSS;ROBO1;LFNG;GYS2;RPTOR;EPB41L4A;CHL1;DLGAP1;OR5B12;ZNF124;ZNF365;PRMT8;TESC;ZFR;EN2;EMP2;MMEL1;SORCS2;FAM126A;ZDHHC14;TNNT1;ARHGEF3;POT1;COL21A1;GLCCI1;TLR6;MAPRE1;FAM71F1;ANKRD55;TMPRSS4;AKAP6;TMEM163;MIPOL1;TRAK2;FSTL5;SLC17A9;CTNNA1;HEATR4;EPS15;SAMD3;ZIM3;CASP8AP2;WWOX;ARNT2;MAP3K1;GSN;SNX24;FAM189A1;NMNAT3;SORBS2;SEMA5A;ATP8A2;FBXO28;MRFAP1;F13A1;PLOD2;RORA;PRDM2;KLHL31;CDH4;KIAA0895;RNF19A;SLC16A9;POTEA;PAMR1;EPM2A;CSGALNACT1;MAGI1;CASR;FBXW11;MAGI3;CD180;FRMD4A;SHISA3;ACAP2;TMEM135;OLFM3;MSH3;SCN8A;PKP1;BLK;BRSK2;TNKS;ANKRD11;NTM;ITPR1;CACNA1A;CACNA1C;CABP1;TARP;LPP;LTBP1;MCHR2;STK3;SOCS2;C1ORF106;CAMTA1;IGFBP7;SMYD3;ZNF664;MARK3;MYH10;EEFSEC;ZFHX3;OSBPL6;AUTS2;CEP350;OSBPL3;ODF4;FOXN3;SSH2;ADAP1;ARHGAP26;INADL;QKI;HOPX;ARHGAP24;LRP1B;FBXO31;IGSF11;PTPRD;SDK1;CXCL12;LRCH1;FGF14;DMXL2;ALPL;TUBGCP3;FGF12;SERINC5;ITGB1;ALK;CNTNAP2;DOCK4;DOCK8;PIK3C2G;DUSP16;TTC28;SYNE1;CASP8;PPP2R5E;GRM8;ERC1;EDIL3;POLE;ARHGEF11;RBM14;RFC3;GRID1;DCC;ABCC5;C10ORF11;ARHGEF18;SHROOM3;ABCC9;KSR2;DDX52;IQCH;NRG3;PCCA;ASPH;PPAP2B;PPAP2A;ALDH1A1;USP40;SHANK2;ITGA9;MCM2;FAM84B;HDAC4;NLGN1;SLC24A3;LRP1;SEMA3C;ATP10D;PKD1L2;LRRC16A;TOB1;NCALD;ABLIM1;PDE11A;GMDS;GNG7;SPOCK3;IGF2BP2;LRRC8B;MAPK4;OPCML;LINGO1;ATE1;RPH3AL;GALNT2;KCNIP4;CADPS;OR6N2;MBOAT2;PDE4DIP;ATP2B2;FBXL13;MEIS2;HCRTR2;MGAT4C;FAM155A;ZNF618;NUP35
SMARCD1 25818293 ChIP-Seq ESCs Mouse	213/2119	3.19221e-10	5.13148e-08	0	0	1.66921	36.4976	IPO11;VIPR2;IKZF1;ZFYVE28;RPS6KA5;KIFAP3;SOX6;SOX5;EPHA5;RBFOX1;ACOT7;MTUS1;CACNA2D4;UNC5D;RUNX1;TIAM2;EML6;KCNQ1;KCNQ5;ZFPM2;GPM6A;MACF1;TMEM161B;MTMR3;CTBP2;TXK;MYCBP2;PCDH15;APCDD1;MED12L;TTBK1;NKAIN3;PCDHA1;PCDHA5;DYM;PCDHA4;PCDHA3;TNRC18;PCDHA2;SNX7;PCDHA8;PCDHA7;ZBTB7C;PCDHA6;WWTR1;PTPRN2;GREB1;IQSEC3;POU6F2;PBX1;PM20D1;PPFIBP1;FXYD1;RAD17;RGL1;XKR4;CDK14;FBXL7;TENM2;TENM3;HEPACAM2;PRKAG2;SLC35F1;LYST;B3GNTL1;ROBO1;SIPA1L1;MECOM;KCNT2;C1QTNF7;CHL1;DLGAP2;NCOA2;SORCS1;SORCS2;ZDHHC14;PAX8;CANX;TET3;SLC20A2;AKAP6;TMEM163;FSTL5;EPS15;FARP1;WWOX;ARNT2;SORBS2;NMNAT2;NFIB;CCDC3;N6AMT1;ATP8A2;DENND5B;TUSC3;MPV17L;F13A1;IL5RA;PLOD2;RORA;IGF1R;DOCK10;CDH4;IL18RAP;ADORA3;PAMR1;CAST;MAGI1;MAGI3;ACAP2;CLIP1;TMEM135;OLFM3;MSH3;DOK6;SCN8A;WDFY2;ERG;PDE9A;ANKRD11;NTM;ITPR1;CACNA1A;UBR1;CABP1;RPF2;STK4;LPP;LTBP1;NPAS3;ATXN7;CAMTA1;SLC38A8;LRRC4C;MYH10;CD164;OSBPL6;CBX5;AUTS2;SYT1;OSBPL3;GOT2;TBCD;LAYN;FOXN3;DNAJC15;INADL;NFKB1;ARHGAP24;LRP1B;FBXO31;PTPRD;SDK1;FGF14;GNAL;CNOT1;CPE;RADIL;OSBPL1A;FGFR2;CNTNAP2;TNFAIP8;TTC23;CELF1;SCHIP1;CELF4;CHD5;TSPAN11;TMEM221;IQCJ-SCHIP1;GRM8;PDE4A;ME3;ERC1;STPG2;GRID1;DCC;VPS13C;USP44;ARHGEF18;NGF;IQCH;NRG3;PCCA;ALDH1A2;OAS3;PECAM1;L3MBTL4;DOCK1;SHANK2;NLGN1;SLC47A1;SLC24A3;SEMA3C;ATP10D;PPM1H;NCALD;CYTH3;ABLIM1;PDE11A;ASCC3;BEND7;OPCML;ATF7IP;ATE1;KCNIP4;PDE4DIP;MGAT4C;MYO1E;FAM155A;POLR3C;PDCD4;VPS45
WT1 25993318 ChIP-Seq PODOCYTE Human	314/3464	1.46165e-09	1.87969e-07	0	0	1.51476	30.8159	SLC23A2;SPON1;OXTR;HPSE2;MAML1;HHIP;ADARB2;ANTXR2;ANTXR1;HS6ST1;BACH2;ZC3H12C;COMTD1;NIPAL2;FAM65B;KIFAP3;SKP2;SOX6;CCDC93;ANKS1B;PDK1;EPHA5;RBFOX1;SRRM4;ACOT7;HPCAL1;MYO7B;CACNA2D2;RFX3;DDX10;UNC5C;PRKCA;GABRG3;RUNX1;INPP4A;TIAM2;MTHFD1;RRAGC;NINJ2;ADPRH;PRR15;MGARP;ASTN1;MACF1;TMEM161B;MTMR3;CTBP2;RPN1;IQGAP1;APCDD1;KALRN;ZBTB4;MED12L;CRHR1;RPAP3;PKHD1;SGPL1;NKAIN3;SEC14L1;RNF216;RDH10;CHST15;MAP7;DYM;ALX4;KCNN2;TNRC18;HIVEP2;KCNN3;ZBTB7C;FDFT1;GSDMD;MSR1;WWTR1;PTPRN2;TMEM184B;CADM1;NEBL;SIAH3;GREB1;IQSEC3;NFATC1;RMDN2;SMARCA2;ELL2;PBX1;NFATC4;ABTB2;EHD2;CDK13;FBXL7;CDK15;MYOM1;COL18A1;NRP2;HIP1;TENM4;ZFAND2A;SNX10;SPATC1L;LYST;ROBO1;LFNG;RPTOR;EPB41L4A;JPH3;SIPA1L1;DLGAP1;DLGAP2;NCOA2;ZHX2;IFT140;PAWR;SORCS1;SORCS2;MTSS1;ZDHHC14;VAV2;RNF144B;FAM222A;PAX8;AGPS;RAPGEF1;RARA;EXOC2;CRB2;FYTTD1;ANKRD55;PAPLN;AKAP6;TMEM163;MICALL2;PAK7;GCNT2;CTNNA1;EGLN1;FARP1;WWOX;ARNT2;MAP3K1;GSN;PLEKHA2;MGMT;DNAJC5B;FAM189A1;NMNAT3;NMNAT2;SORBS1;NFIB;RFWD2;CCDC6;RAMP1;SEMA5A;RIF1;IRS1;TUSC3;FBXO28;RORA;NCMAP;IGF1R;KLHL31;CDH4;RNF19A;SLC39A8;TMEM38A;PITX1;PAMR1;CSGALNACT1;MAGI1;SLC30A5;ACOT11;KAZN;KCTD1;UBE4B;FRMD4A;OLFM1;MOB3C;CLIP1;TMEM135;SCN8A;SLC9A9;ELMO2;UTRN;KHDRBS3;PFKFB3;TNKS;NTM;NPR3;CACNA1B;ITPR1;CACNA1A;NREP;CACNA1C;CABP1;LPP;LTBP1;NPAS3;STK3;IGSF21;RAI1;ASIC4;FAM83F;IRAK2;CAMTA1;IGFBP7;SMYD3;ASIC2;LONRF2;FN3K;SMAD2;ZFHX3;CBX5;POU2F1;GAREM;DENND4C;TBCD;FOXN3;INADL;NFKB1;HOPX;ACSF2;IGSF11;PTPRD;SDK1;LRFN2;CXCL12;LRCH1;PQLC1;DMXL2;GNAS;TUBGCP3;PLXNB1;MCU;SERINC5;FGFR2;ITGB1;ALK;SCHIP1;DOCK8;MAST1;LRMP;TSPAN11;AFF1;TTC28;SYNE1;FHAD1;ADAMTS2;ERC1;CCDC50;ARHGEF10;TRIM62;SUN1;ARHGEF18;SHROOM3;KSR2;NRG3;PCCA;PALLD;PPAP2B;ITGA8;BCAT1;ITGA9;FAM84B;HDAC4;NLGN1;COLEC10;USP16;LRP1;NXN;ATP10D;PPM1H;FOXK1;ASAP2;LRRC16A;AGPAT2;DLL1;THBS1;TOB1;UACA;DDO;NCALD;CYTH3;ABLIM1;PDE11A;SV2B;TAF1B;MROH5;GMDS;DNAJB5;GNG7;SH3BP2;IGF2BP1;POC1B;LRIG3;NCAM1;IGF2BP2;ASCC3;BUB3;MAPK4;USP24;LINGO1;RPH3AL;EYA2;GALNT2;PDE4DIP;SYT14;ATP2B2;MERTK;PTPN14;MEIS2;MYO1E;PIK3IP1;PTPN9;PVRL3
FOXA2 19822575 ChIP-Seq HepG2 Human	273/2968	6.28581e-09	6.73629e-07	0	0	1.5233	28.7674	EIF4A1;SLC23A2;HPSE2;ADARB2;ANTXR1;PWP1;BACH2;CCDC91;RPS6KA5;TRIM26;FAM65B;LGALS8;ANKS1A;SKP2;SOX6;CCDC93;SOX5;ACOT7;ACSL1;HPCAL1;FNDC3B;MTUS1;CACNA2D2;SLC6A12;ANK2;PRKCA;EBF3;UNC93A;ACSL3;TM4SF1;RUNX1;KIAA1217;INPP4A;KIAA0922;KCNQ1;NINJ2;MACF1;SDC2;SLC22A2;CWF19L2;PCDH15;GATA4;IQGAP1;KALRN;TTBK1;C2;INPP5B;HPX;KLRK1;INPP5A;HLCS;C19ORF35;TNRC18;HIVEP2;ATG7;EXPH5;FDFT1;WWTR1;STARD13;ZNF141;PTPRN2;CADM1;INTS1;CHKA;DMPK;NEBL;SLC10A1;GREB1;MTHFS;ELL2;PARP12;PPFIBP1;SLC6A9;NOX3;NOL10;RGL1;COL18A1;NRP2;HIP1;KCNC1;ZFAND2A;C8B;HERPUD1;ROBO1;ING4;KCNT2;CASP10;CRTAC1;CHL1;DLGAP1;NCOA2;NSUN4;TESC;KIF25;NBPF10;PAWR;EMP2;ZDHHC14;VAV2;RNF144B;PSMA1;BANK1;AGPS;TET3;RAPGEF1;ARHGEF3;RARA;VWA1;SFI1;SLC20A2;ANKRD55;ADCY4;AKAP6;MIPOL1;FAM177A1;MICALL2;GCNT2;HS1BP3;FILIP1L;EPS15;EGLN1;FARP1;WWOX;ARNT2;GSN;PNPLA7;F10;MGMT;LRRC27;SNX24;PLEKHA6;SORBS2;SORBS1;C20ORF196;SKI;AGBL5;KIAA1958;PLCD3;RIF1;DENND5B;IRS1;RORA;TMEM140;IGF1R;LOXL2;CDH4;KIF5B;CAPN5;NRCAM;SLC16A9;SLC39A7;CSGALNACT1;UGT2B11;MAGI3;KCTD1;UBE4B;FRMD4A;ALG11;ACAP3;CLIP1;TMEM135;DOK6;UTRN;PDE9A;IDI1;TNKS;NPR3;ITPR1;UBR1;STK4;CYP19A1;LPP;NPAS3;STK3;SOCS2;RAI1;AMDHD1;IRAK2;CAMTA1;TBC1D14;IGFBP7;SMYD3;MYH10;WNT3;PDZD7;FN3K;ZFHX3;OSBPL6;AUTS2;SYT1;MUC17;GOT2;TBCD;DCDC2;FOXN3;SSH2;ARHGAP26;BTBD8;IGF2R;ACSF2;FBXO31;PTPRD;MFHAS1;SDK1;LRCH1;HOOK2;PQLC1;CPE;MANSC1;PLXNB1;OSBPL1A;SERINC5;FGFR2;TMEM45B;TNFAIP8;DOCK4;SCHIP1;DUSP16;AFF1;SYNE1;FHAD1;SENP7;PPP2R5E;ME3;ERC1;EDIL3;DCC;C10ORF11;ARHGEF18;SHROOM3;PCCA;PALLD;PPAP2B;PPAP2A;PECAM1;RBMS1;HDAC4;SLC47A1;SLC24A3;LRP1;NXN;PPM1H;FOXK2;FOXK1;ASAP2;RNF7;DLL1;COCH;CYTH3;HMGCL;ABLIM1;TAF1B;ERICH1;GMDS;GNG7;SPOCK3;CDC37L1;IGF2BP1;LRRC8D;SPAG9;USP24;ATE1;RPH3AL;EYA2;KCNIP4;PDE4DIP;RPRD2;MERTK;MEIS2;MYO1E;FAM155A;PIK3IP1;PTPN4
PAX3-FKHR 20663909 ChIP-Seq RHABDOMYOSARCOMA Human	119/1063	1.37594e-08	1.2639e-06	0	0	1.83709	33.2541	ATP8A2;HPSE2;IRS1;RORA;ADARB2;ANTXR2;IGF1R;DOCK10;CDH4;ANKS1A;SOX6;GOLGA7;ANKRD13A;SOX5;MAGI1;GUCY1A2;ANK2;PRKCA;FRMD4A;UNC5D;GABRG3;RUNX1;KIAA1217;CLIP1;ADCY9;KIAA0922;RRAGC;NINJ2;PKP1;ZFPM2;KHDRBS3;PCDH15;ITPR1;PKHD1;INPP5A;RNF216;TNRC18;LRRC4C;CPA5;STARD13;CADM1;SPHKAP;AUTS2;NEBL;CEP350;GOT2;ODF4;CRTAM;NR2F1;LRRC61;TBCD;SSH2;ARHGAP26;SMARCA2;QKI;LRP1B;FBXO31;NFATC4;ABTB2;PTPRD;MFHAS1;LRCH1;GNAL;TMEM18;FBXL7;FGFR2;ITGB1;CRISP1;PIWIL4;NRP2;DOCK8;PRKAG2;FMN1;SLC35F1;ROBO1;SIPA1L1;CHL1;ZNF365;ZNF483;ZHX2;SORCS1;KSR2;ZDHHC14;IQCH;RASA3;GFRAL;RAPGEF1;POT1;IRF8;COL21A1;LRRC3B;FAM84B;NLGN1;SLC24A3;SEMA3C;PON1;PPM1H;PKD1L2;FSCB;HDAC9;UACA;TRAK2;ADAM28;ERICH1;HS1BP3;LRIG3;ASCC3;RUNX1T1;OPCML;WWOX;EYA2;SPAG6;KCNIP4;CADPS;PDE4DIP;FAM155A;NFIB;NUP35;CCDC3
SMAD4 21799915 ChIP-Seq A2780 Human	231/2464	2.64575e-08	2.12652e-06	0	0	1.53973	26.8648	HPSE2;MYT1L;DNHD1;BACH2;CCDC91;RASSF5;RPS6KA2;SOX6;CCDC93;TP63;ANKS1B;SOX5;EPHA5;SRRM4;NSMCE2;RFX3;DDX10;UNC5C;PRKCA;EBF3;UNC5D;GABRG3;CYP39A1;KIAA1217;INPP4A;SLC5A7;ADCY9;KIAA0922;RRAGC;HECW2;SKAP1;ASTN1;TXK;PCDH15;CD1B;KALRN;PKHD1;NKAIN3;RNF216;PCDHA1;ST8SIA4;DYM;HIVEP2;KCNN3;ATG7;EXPH5;BANP;MSR1;WWTR1;STARD13;PTPRN2;SPHKAP;DNAH17;NEBL;APCDD1L;FER1L6;SMARCA2;ELL2;PBX1;CALM1;RGL1;CDK13;XKR4;FBXL7;LDHAL6A;NRP2;SNX13;SNX10;SLC35F1;LYST;ROBO1;EPB41L4A;KCNT2;CRTAC1;DLGAP1;FOXD2;ZHX2;PRMT8;ZYG11A;RNF144B;ARHGEF3;GARS;LRRC3B;MOCS1;ANKRD55;ICA1L;LRRC17;AKAP6;TMEM163;FSTL5;LCMT2;MAP3K1;PNPLA7;MGMT;KIAA0196;PLEKHA6;NMNAT3;SORBS1;NFIB;RFWD2;IL17F;SEMA5A;ATP8A2;UBXN2B;IRS1;PRDM2;DOCK10;RIMS1;CDH4;ADORA3;KIAA0895;KIF5B;CWC22;NUDT17;NRCAM;SLC16A9;PSKH2;POTEA;CSGALNACT1;MAGI1;MAP2K3;GUCY1A2;FBXW11;ZBTB38;SLC30A5;MAGI3;WNT5A;FRMD4A;SHISA3;OLFM3;SLC9A9;PKP1;PGR;BLK;ITPR1;LIN7A;CACNA1C;UBR1;LPP;LTBP1;MCHR2;IGSF21;C1ORF106;FAM83F;IRAK2;CAMTA1;TBC1D14;IGFBP7;LRRC4C;MARK3;MYH10;ZFHX3;AUTS2;SYT1;LVRN;OSBPL3;DCDC2;FOXN3;ARHGAP26;INADL;BTBD8;NFKB1;LRP1B;FBXO31;IGSF11;PTPRD;TMEM232;COPS3;LRFN2;GNAL;SPIRE1;SLC26A4;FGF12;FGFR2;ITGB1;ALK;CNTNAP2;SCHIP1;DOCK8;DUSP16;SYNE1;KIAA1549;ADAMTS2;SGCD;GRM8;ME3;ERC1;EDIL3;ARHGEF11;MKKS;GRID1;DCC;VPS13C;C10ORF11;SHROOM3;KSR2;NRG3;PALLD;BCAT1;DOCK1;SHANK2;ITGA9;NLGN1;SLC24A3;LRP1;PON1;PPM1H;RNF7;THBS1;LRRC8D;LRIG3;LRRC8B;ASCC3;BUB3;BEND7;ATF7IP;USP24;LINGO1;ATE1;GALNT2;EYA3;KCNIP4;CADPS;PDE4DIP;ATP2B2;FBXL13;PTPN14;MEIS2;MGAT4C;ZNF618;TSPAN19
SMAD3 22036565 ChIP-Seq ESCs Mouse	114/1020	3.09274e-08	2.20959e-06	0	0	1.83012	31.6457	ATP8A2;RIF1;DENND5B;HS6ST1;RPS6KA2;CAPN5;TRIM26;PDK1;CSGALNACT1;MAP2K3;MAGI1;SRRM4;NSMCE2;HPCAL1;RFX3;PRKCA;FRMD4A;CACNA2D4;PDIA6;CYP39A1;TIAM2;KCNQ1;ELMO2;UTRN;SKAP1;PDE9A;MACF1;CTBP2;TWF2;IQGAP1;CPLX1;IGSF21;RAI1;DYM;TNRC18;SLC38A8;PATZ1;SKIL;ZBTB7C;ZFHX3;CBX5;AUTS2;CHKA;FOXN3;ADAP1;LRP1B;NFATC4;SDK1;ALPL;RADIL;FGFR2;NRP2;TTC23;PCDHGB5;PCDHGB4;SCHIP1;MAST1;PCDHGB2;SNX10;CLYBL;SYNE1;LFNG;KCNT2;CRTAC1;DLGAP1;DLGAP3;PCDHGA8;PCDHGA7;SUN1;RBM14;ZYG11A;PRMT8;PCDHGA6;PCDHGA5;PCDHGA4;PCDHGA3;PCDHGA2;PCDHGA1;ARHGEF18;VAV2;BANK1;PPAP2B;ALDH1A2;RAPGEF1;ARHGEF3;RARA;PCDHGB1;DOCK1;ITGA9;NXN;LRTM2;PVT1;AKAP6;ASAP2;GDPD5;AGPAT2;DLL1;SLC17A9;IGF2BP1;CDC37L1;PAK7;GCNT2;NCAM1;IGF2BP2;RUNX1T1;WWOX;GALNT2;FAM189A1;ATP2B2;NMNAT2;MEIS2;SKI;NFIB;CCDC3
SOX9 24532713 ChIP-Seq HFSC Mouse	142/1384	1.28139e-07	7.72902e-06	0	0	1.66974	26.4991	VIT;OXTR;ATP8A2;TTLL10;FBXO28;RORA;TMEM140;ANTXR1;HS6ST1;PLB1;IGF1R;BAIAP2L1;RPS6KA5;CHORDC1;GOLGA7;ACOT7;NSMCE2;ACOT11;MTUS1;RFX3;KCTD1;PRKCA;FRMD4A;ACSL3;TMEM170B;RUNX1;CYP39A1;MSH3;KCNQ1;SLC9A9;PKP1;TAGLN2;UTRN;MACF1;CTBP2;NTM;IQGAP1;CACNA1C;LPP;MED12L;NKAIN3;SEC14L1;INPP5A;IGFBP7;TNRC18;SMYD3;SNX7;ATG7;ZBTB7C;TFAP2A;TFAP2B;ZFHX3;ACE;AUTS2;FZD7;DENND4C;IL31RA;SUCO;NFATC1;CORO2A;ARHGAP26;SMARCA2;PBX1;NFKB1;PPFIBP1;TBL2;LRCH1;CPE;MANSC1;FGFR2;CNTNAP2;COL18A1;TENM2;HIP1;TENM4;DOCK8;FMN1;CLYBL;RPTOR;FHAD1;EPB41L4A;SGCD;ARIH2;SOSTDC1;ME3;ANKDD1B;ZHX2;GRID1;PDPK1;USP44;ARHGEF18;SHROOM3;PAWR;EMP2;NGF;SENP3;RNF144B;PALLD;TET3;PPAP2A;ALDH1A1;RAPGEF1;GLCCI1;SFI1;DOCK1;FAM84B;HDAC4;COLEC10;SEMA3C;SLC20A2;NXN;ANKRD55;PAPLN;PPM1H;NCALD;ABLIM1;PDE11A;GPNMB;GMDS;PSMB3;GCNT2;LRIG3;CBR4;ATF7IP;FARP1;WWOX;MAP3K1;GSN;PLEKHA2;EYA2;DNAJC5B;LRRC27;PLEKHA6;SORBS2;MERTK;MEIS2;SKI;MYO1E;NFIB;CCDC3;CLEC2D;PFKP
TFAP2C 20629094 ChIP-Seq MCF-7 Human	127/1203	1.32223e-07	7.72902e-06	0	0	1.71856	27.22	RIF1;ADARB2;HS6ST1;IGF1R;DOCK10;CDH4;BAIAP2L1;NRCAM;TP63;ANKS1B;MAGI1;MAGI3;NSMCE2;HPCAL1;FNDC3B;MTUS1;CACNA2D2;PRKCA;RUNX1;KIAA1217;INPP4A;OLFM1;ADCY9;KIAA0922;MTHFD1;SIDT1;PADI4;LETMD1;UTRN;ANKRD11;MYCBP2;CCDC146;NPR3;LIN7A;CYP19A1;ZBTB4;KALRN;LPP;NPAS3;C7ORF50;RAI1;C1ORF106;FAM83F;INPP5A;IRAK2;TBC1D14;ATG7;EEFSEC;ZFHX3;PTPRN2;AUTS2;GREB1;MTHFS;CORO2A;ADAP1;DNAJC15;FER1L6;LRP1B;ABTB2;IGSF11;LRFN2;PPP5C;FUBP1;GNAS;RADIL;OSBPL1A;RGL1;C8ORF31;FGF12;SERINC5;FGFR2;ALK;COL18A1;TNFAIP8;HIP1;WNT2B;ITGB2;CELF4;PRKAG2;CHD5;RPTOR;KIAA1549;ZAR1L;PPP2R5E;TRIM62;ZHX2;EMP2;KSR2;VAV2;RASA3;PPAP2B;CANX;RAPGEF1;RARA;AHRR;MOCS1;SHANK2;FAM84B;SLC24A3;SEMA3C;PVT1;TMPRSS4;FOXK1;GDPD5;AGPAT2;PDE11A;GNG7;MICALL2;LRRC8D;HS1BP3;SH2B2;PAK4;WWOX;SLC12A4;EYA2;DNAJC5B;CADPS;PLEKHA6;RPRD2;SKI;MYO1E;RNF145;TAOK3;NFIB;ZYX;KIAA1958;SLC28A1
YAP1 20516196 ChIP-Seq MESCs Mouse	215/2329	2.94351e-07	1.57723e-05	0	0	1.50293	22.6018	SPON1;IPO11;OXTR;VIPR2;TTLL10;HHIP;ADARB2;ANTXR2;HS6ST1;BACH2;ZFYVE28;EFR3A;BAIAP2L1;CHORDC1;ANKS1B;SOX5;MEF2A;EPHA5;MEF2C;ACSL1;NSMCE2;MTUS1;RFX3;DDX10;UNC5C;ANK2;MMD2;PRKCA;EBF3;UNC93A;TM4SF1;RUNX1;CYP39A1;TIAM2;KCNQ1;PNLDC1;ACOT1;KCNQ5;LETMD1;MACF1;TMEM161B;MTMR3;CTBP2;TXK;RPN1;GATA4;CRHR1;RPAP3;INPP5B;NKAIN3;SEC14L1;INPP5A;RNF216;HLCS;ST8SIA4;DYM;PATZ1;ZBTB7C;MSR1;STARD13;CADM1;SMARCA2;ELL2;EHD2;PPFIBP1;FXYD1;RGL1;FBXL7;RYR1;COL18A1;HEPACAM2;SLC35F1;CLYBL;ROBO1;EPB41L4A;XPO1;CHL1;DLGAP1;DLGAP2;NCOA2;ZHX2;EMP2;SORCS1;MTSS1;CANX;GARS;SFI1;EXOC2;ANKRD55;MICALL2;CTNNA1;EPS15;CBR4;P2RY12;CASP8AP2;FARP1;WWOX;ARNT2;MGMT;NMNAT2;SKI;NFIB;N6AMT1;SEMA5A;UBXN2B;IRS1;TUSC3;MPV17L;TUSC1;CLGN;IGF1R;DOCK10;RIMS1;SLN;DENND5A;NRCAM;PITX1;EPM2A;CAST;CSGALNACT1;MAGI1;GUCY1A2;FBXW11;SLC30A5;MAGI3;ACOT11;CD180;UBE4B;SHISA3;PDIA6;OLFM1;TMEM135;SLC9A9;UTRN;H6PD;ANKRD11;GPR85;CACNA1A;CACNA1C;LPP;NPAS3;IGSF21;RAI1;HRH1;CAMTA1;IGFBP7;SMYD3;LRRC4C;SKIL;MYH10;WNT3;EEFSEC;CD164;ZFHX3;ANKRD27;POU2F1;AUTS2;GOT2;ARHGAP26;DNAJC15;NFKB1;FBXO31;PTPRD;MFHAS1;SDK1;GNAL;CNOT1;GNAS;CPE;SPIRE1;OSBPL1A;TMEM18;FGFR2;CNTNAP2;SCHIP1;DOCK8;RASGRF1;TSPAN11;ADAMTS2;SGCD;PPP2R5E;GRM8;PDE4A;GRID1;ABCC5;USP44;SHROOM3;KSR2;DCN;RASA3;PALLD;FXN;HDAC4;NLGN1;PPM1H;ATP10B;PKD1L2;TOB1;NCALD;SV2B;GMDS;GNG7;LRRC8D;LRIG3;ATF7IP;LAMB2;SPAG6;KCNIP4;ATP2B2;PTPN14;MGAT4C;MYO1E;PIK3IP1;PVRL3;PFKP
AR 25329375 ChIP-Seq VCAP Human	179/1906	1.16886e-06	5.78138e-05	0	0	1.51868	20.7443	RIF1;UBXN2B;IRS1;PLOD2;RORA;NUDT3;PLB1;BACH2;IGF1R;DOCK10;ZC3H12C;EFR3A;CDH4;LOC650226;RNF19A;CHORDC1;CWC22;FAM65B;DHRS4L2;SOX6;TP63;ENPP7;SOX5;EPM2A;EPHA5;CAST;CCDC158;SLC30A5;CD180;FNDC3B;UNC5D;ACSL3;TMEM170B;MED4;KIAA1217;OLFM1;ACAP2;KIAA0922;KCNQ1;NINJ2;C3ORF20;ELMO2;PGR;UTRN;OR5AK2;PDE9A;LPPR1;MACF1;TMEM161B;HS3ST3A1;KHDRBS3;PFKFB3;COX16;TXK;NTM;CWF19L2;IQGAP1;TARP;KALRN;NPAS3;STK3;INPP5B;IGSF21;C1ORF106;NKAIN3;HLCS;DYM;CAMTA1;TBC1D14;KCNN2;LRRC4C;WNT3;PACSIN1;STARD13;ANKRD27;PTPRN2;POU2F1;CADM1;AUTS2;SYT1;NEBL;FUCA1;SPDYC;CEP350;POU6F2;DNAJC15;FER1L6;ELL2;ARHGAP24;LRP1B;IGSF11;SDK1;CXCL12;FGF14;ALPL;CDK13;XKR4;FGF12;CDK14;SPRR1A;FBXL7;TMEM45B;RYR1;CNTNAP2;PIWIL1;NRP2;GFM1;RASGRF1;MAST1;CELF4;FMN1;C8B;ROBO1;PANX1;MECOM;KCNT2;PPP2R5E;SOSTDC1;ME3;ERC1;NCOA2;FOXD2;RBM14;RFC3;PRMT8;ZYG11A;PCDHGA3;VPS13C;TESC;C10ORF11;SHROOM3;MMEL1;MTSS1;IQCH;PSMA1;NRG3;CTTN;ASPH;PALLD;PPAP2B;ZNF516;ALDH1A1;ARHGEF3;POT1;L3MBTL4;SHANK2;FAM84B;NLGN1;SLC24A3;SEMA3C;ATP10D;PON1;PPM1H;SRI;ASAP2;DEFB121;HDAC9;AKAP3;UACA;NCALD;MIPOL1;DNAJB6;SH3BP2;SPOCK3;LRIG3;BEND7;RUNX1T1;OPCML;USP24;LINGO1;FARP1;WWOX;EYA2;SYT14;FAM155A;TMEM156;ZNF618;RFWD2;KIAA1958
SOX2 21211035 ChIP-Seq LN229 Gbm	293/3420	1.36091e-06	6.25045e-05	0	0	1.39723	18.8729	SLC23A2;IPO11;VIPR2;HPSE2;MYT1L;HHIP;IKZF1;ANTXR1;NUDT3;ZDHHC4;BAIAP2L1;CCDC91;RPS6KA5;CHORDC1;FBXO4;ANKS1A;SOX6;ANKS1B;PDK1;SOX5;ACOT7;SFMBT1;NSMCE2;HPCAL1;FNDC3B;UNC5C;MMD2;PRKCA;EBF3;MED4;WDR78;RUNX1;RRAGC;PRKD3;KCNQ1;KCNQ2;PRR15;KCNQ5;TRIM15;ZFPM2;HS3ST3A1;CTBP2;PCDH15;PRDM15;KALRN;MED12L;PKHD1;LDHC;SEC14L1;HLCS;MIER3;ST8SIA4;ALX4;PCDHA3;FAM43A;HIVEP2;KCNN3;SNX7;ATG7;ZBTB7C;BANP;MSR1;STARD13;PTPRN2;CHKA;FZD7;APCDD1L;NR2F1;MTHFS;ELL2;PBX1;PARP12;ABTB2;FUBP1;NOL10;XKR4;FBXL7;MYOM1;NRP2;NCAPG2;PRKAG2;SNX13;SNX10;CLYBL;ROBO1;GYS2;XPO1;KCNT2;CASP10;CHL1;SOSTDC1;DLGAP1;DLGAP2;NCOA2;ZNF483;FOXD2;ZHX2;PRMT8;NSUN4;EN2;SORCS1;MMEL1;SORCS2;ZDHHC14;BANK1;GLCCI1;CRB2;FYTTD1;SLC20A2;HEATR1;AKAP6;ZDHHC21;GDPD5;TMEM163;NPS;FSTL5;ADAM28;PSMB3;PAK7;CTNNA1;EPS15;APOL3;RUNX1T1;SLC17A4;EGLN1;WWOX;PCGF3;NMNAT3;SORBS2;SORBS1;FKBP1A;TAOK3;NFIB;RFWD2;SEMA5A;MYLK2;ATP8A2;IRS1;F13A1;PLOD2;RORA;PRDM2;LOXL2;DOCK10;CDH4;IL18RAP;TATDN2;ADORA3;KIAA0895;CAPN5;PITX1;ENPP7;EPM2A;MAGI1;MAP2K3;FBXW11;CD180;FRMD4A;OLFM1;ADAM17;OLFM3;OBSCN;OR2L13;PKP1;BLK;KHDRBS3;PFKFB3;H6PD;GPR85;CACNA1B;CACNA1A;CACNA1C;CABP1;STK4;LPP;LTBP1;MCHR2;NPAS3;SOCS2;IGSF21;HRH1;ATXN7;CAMTA1;TBC1D14;IGFBP7;SMYD3;LRRC4C;LONRF2;PDZD7;EEFSEC;TFAP2B;OSBPL6;POU2F1;AUTS2;SYT1;GOT2;DENND4C;DCDC2;SSH2;ARHGAP26;ARHGAP24;LRP1B;FBXO31;IGSF11;PTPRD;MFHAS1;SDK1;LRCH1;FGF14;GNAL;PQLC1;GNAS;PLXNB1;TMEM18;FGF12;FGFR2;ITGB1;ALK;CNTNAP2;TTC23;DOCK4;RASGRF1;CHD5;LRMP;FYCO1;GRM8;ERC1;EDIL3;POLE;CCDC50;TRIM62;RFC3;GRID1;DCC;VPS13C;ABCC5;KSR2;ARFGAP3;DCN;IQCH;NRG3;ASPH;RASA3;PALLD;PPAP2A;ALDH1A1;LANCL2;IRF8;RBMS1;BCAT1;L3MBTL4;DOCK1;SHANK2;FAM84B;HDAC4;NLGN1;COLEC10;PDXK;SLC24A3;SEMA3C;MGRN1;FOXK2;PKD1L2;SRI;HDAC9;THBS1;TOB1;PDE11A;TAF1B;DNAJB6;LRIG3;NCAM1;RGS22;SH2B2;OPCML;ATF7IP;SPAG9;SLC12A4;RPH3AL;EYA2;GALNT2;KCNIP4;MBOAT2;PDE4DIP;SYT14;ATP2B2;MERTK;MEIS2;MGAT4C;MYO1E;CD6;ACIN1;PFKP
CTNNB1 20460455 ChIP-Seq HCT116 Human	103/988	3.78471e-06	0.000162238	0	0	1.67964	20.9695	HPSE2;IRS1;FRMPD2;RNF19A;NIPAL2;SLC39A8;NRCAM;ANKS1A;MAGI1;NSMCE2;DDX10;ANK2;UBE4B;PRKCA;RUNX1;CYP39A1;HECW2;UTRN;BLK;MACF1;CTBP2;ANKRD11;MYCBP2;ITPR1;CACNA1A;MED12L;STK3;PKHD1;RAI1;IRAK2;RDH10;DYM;CAMTA1;TNRC18;MARK3;LONRF2;MSR1;STARD13;DNAH10;PTPRN2;SYT1;OSBPL3;TBCD;FOXN3;ARHGAP26;INADL;PBX1;ACSF2;MFHAS1;SDK1;CPE;SCN2A;SERINC5;DUSP16;CLYBL;HERPUD1;FHAD1;DLGAP1;CCDC50;ZNF365;ZHX2;TESC;C10ORF11;ABCC9;TNFRSF1B;VAV2;PSMA1;PCCA;ASPH;PALLD;ARHGEF3;HDAC4;LRP1;SLC20A2;NXN;PPM1H;ATP10B;FOXK1;AKAP6;ASAP2;LRRC16A;SLC25A27;ABLIM1;PDE11A;DNAJB6;GMDS;KIAA0355;GNG7;IGF2BP1;EPS15;PNPLA7;KCNIP4;FAM189A1;PDE4DIP;TYW1B;SORBS1;PTPN14;TM9SF2;MYO1E;NFIB;KIAA1958;R3HDM1;HCN2
VDR 23401126 ChIP-Seq LCL-AND-THP1 Human	35/239	9.64868e-06	0.000387756	0	0	2.43641	28.1373	IFI27L1;ITGB2;FOXK1;CACNA1C;ASAP2;APCDD1;CYP19A1;PLB1;PKHD1;RAP1A;CHL1;IRAK2;GNG7;DLGAP1;IGFBP7;ME3;HIVEP2;PDZD7;MAGI3;IQSEC3;PDE4DIP;EBF3;FRMD4A;NMNAT2;FOXN3;RPRD2;SORCS2;C20ORF196;INPP4A;ABTB2;CLCN7;LRCH1;FGF14;CNOT1;BCAT1
PIAS1 25552417 ChIP-Seq VCAP Human	81/749	1.12593e-05	0.000425866	0	0	1.74025	19.8289	N6AMT1;CRISP1;OXTR;UBXN2B;IRS1;TUSC1;HEPACAM2;PLOD2;TMEM140;ROBO1;IGF1R;GYS2;DOCK10;EFR3A;SGCD;KIF5B;ME3;FAM65B;ERC1;TP63;MAGI1;EPHA5;VPS13C;CD180;FNDC3B;C10ORF11;SHROOM3;UNC5D;ACSL3;TMEM170B;RUNX1;TMEM135;NRG3;ASPH;PALLD;ALDH1A1;POT1;RBMS1;UTRN;L3MBTL4;PFN3;PDE9A;SHANK2;KHDRBS3;PVT1;AKAP6;CACNA1C;LPP;NPAS3;PKHD1;CYTH3;SGPL1;NKAIN3;SV2B;ZNHIT3;SPOCK3;MAP7;MIR492;CAMTA1;IGFBP7;KCNN2;RGS22;ZNF664;USP24;STARD13;CADM1;AUTS2;EYA2;CEP350;POU6F2;MTHFS;FOXN3;ELL2;FER1L6;HCRTR2;RNF145;EIF3E;FBXL2;C8ORF31;SLC28A1;FBXL7
TEAD4 22529382 ChIP-Seq TROPHECTODERM Mouse	200/2293	3.30579e-05	0.0011809	0	0	1.39521	14.3947	SLC23A2;IPO11;HPSE2;MAML1;CCDC91;RPS6KA5;FBXO4;KIFAP3;SOX6;GOLGA7;ANKS1B;SOX5;RBFOX1;NSMCE2;FNDC3B;ANK2;EBF3;ACSL3;RUNX1;INPP4A;EML6;MTHFD1;NINJ2;SKAP1;MACF1;CTBP2;MYCBP2;RPN1;PCDH15;GATA4;TTBK1;PKHD1;RACGAP1;KCNN2;TNRC18;EXPH5;STARD13;CADM1;DMPK;FUCA1;ADHFE1;GREB1;IL31RA;POU6F2;SMARCA2;PBX1;ABTB2;ANLN;PPFIBP1;XKR4;CDK14;SPRR1A;CDK15;RYR1;MYOM1;NRP2;HIP1;FMN1;SLC35F1;C8B;LYST;CLYBL;CRTAC1;ZMYM6;ARIH2;DLGAP1;DLGAP2;ANKDD1B;NSUN4;IFT140;SORCS2;FAM126A;RNF144B;RAPGEF1;ARHGEF3;EXOC2;ANKRD55;AKAP6;TMEM163;PAK7;GCNT2;CTNNA1;EPS15;FARP1;PLEKHA2;DNAJC5B;FAM189A1;NMNAT3;TM9SF2;CCDC3;SEMA5A;ATP8A2;RIF1;DENND5B;RORA;PRDM2;ARHGAP39;CDH4;CAST;CSGALNACT1;MAGI1;CASR;PCID2;ZBTB38;MAGI3;KCTD1;UBE4B;FRMD4A;ACAP2;CLIP1;ERG;NTM;ITPR1;CACNA1A;CACNA1C;STK4;CYP19A1;LPP;NPAS3;SOCS2;IGSF21;IRAK2;CAMTA1;TBC1D14;MARK3;SMAD2;ZFHX3;ANKRD26;POU2F1;AUTS2;CEP350;DENND4C;FOXN3;ARHGAP26;IGF2R;HOPX;ARHGAP24;LRP1B;SDK1;LRCH1;FAM151A;CNOT1;TUBGCP3;RADIL;FGFR2;TNFAIP8;TTC23;DOCK4;RASGRF1;PIK3C2G;LMNB1;TTC28;IQCJ-SCHIP1;SENP7;SGCD;CASP8;GRM8;OIT3;RBM14;VPS13C;SHROOM3;ABCC9;KSR2;PCCA;PALLD;PECAM1;RBMS1;L3MBTL4;DOCK1;ITGA9;SLC24A3;NXN;ZBTB49;ATP10D;ATP10B;HDAC9;DDO;PDE11A;ERICH1;GMDS;GNG7;IGF2BP1;LRRC8D;DROSHA;POC1B;WHAMM;BEND7;MAPK4;OPCML;PCDH8;CADPS;PDE4DIP;SYT14;ATP2B2;FBXL13;PTPN14;MEIS2;HCRTR2;MYO1E;PTPN9
MITF 21258399 ChIP-Seq MELANOMA Human	433/5578	8.78477e-05	0.00297295	0	0	1.26146	11.7819	IPO11;ADARB2;BACH2;FGFRL1;ZFYVE28;ZC3H12C;COMTD1;DHRS4L1;DHRS4L2;ANKS1A;HOXA5;ANKS1B;ATG3;MEF2C;ACOT7;HPCAL1;FNDC3B;DDX10;PRKCA;CACNA2D4;ZNF12;GABRG3;EML6;ADCY9;MTHFD1;PRKD3;PADI4;SKAP1;CTBP2;SHMT2;RPN1;PRDM15;AAAS;HPX;PPP3R1;RNF216;HLCS;CHST10;ATG7;EXPH5;ZBTB7C;STARD13;CHKA;DNAH17;FZD7;APCDD1L;POU6F2;NFATC1;NFATC4;ABTB2;PPFIBP1;SLC6A9;C19ORF44;CDK15;PRKAG2;SNX13;SNX10;FMN1;OSBPL11;LYST;PANX1;LFNG;JPH3;MECOM;CASP10;C1QTNF7;CHL1;ZNF280B;DLGAP1;NSUN4;EN2;C20ORF96;PSMA1;TET3;RAPGEF1;RARA;AHRR;GARS;C5ORF51;MOCS1;EXOC2;GAS8;CRB2;TMEM163;GPNMB;PSMB3;GCNT2;HS1BP3;FARP1;GSN;BRF1;KIAA0196;SNX24;NMNAT2;C20ORF196;SKI;AGBL5;TAOK3;NFIB;MIR548H3;SLC28A1;N6AMT1;SEMA5A;ATP8A2;RIF1;IRS1;TUSC3;RORA;RIMS1;CDH4;KIAA0895;SLC39A8;EPM2A;CSGALNACT1;MAP2K3;FBXO18;ZBTB38;MAGI3;FRMD4A;ACAP3;SLC9A3;ACAP2;CLIP1;OBSCN;PKP1;ERG;BLK;BRSK2;KHDRBS3;PFKFB3;ANKRD11;ITPR1;NPAS3;SOCS2;AMDHD1;ATXN7;C1ORF109;DVL2;IGFBP7;SLC38A8;FN3K;CD164;ANKRD26;ANKRD27;OSBPL3;FOXN3;ADAP1;INADL;BTBD8;NFKB1;QKI;IGSF11;MFHAS1;LRCH1;CNOT1;DMXL2;SPIRE1;OSBPL1A;ZNF774;C8ORF33;SERINC5;ALK;PIWIL4;ITGB2;RASGRF1;DUSP16;KIAA1549;SGCD;ME3;ERC1;TRIM62;VPS13C;C10ORF11;ARFGAP3;TNFRSF1B;NRG3;PCCA;TMBIM4;ASPH;PPAP2B;ZNF516;LANCL2;ITGA9;MCM2;HDAC4;NLGN1;SLC24A3;SEMA3C;MGRN1;VPS4A;PPM1H;FOXK2;FOXK1;FSCB;ABLIM1;DNAJB6;SH3BP2;RNF39;LRRC8D;TNNI3;IGF2BP2;LRRC8B;WHAMM;BEND7;SPAG9;LINGO1;CIZ1;RPH3AL;SPAG6;SYT14;RPRD2;MERTK;FBXL13;BAIAP3;MYO1E;ZNF618;CROCC;PTPN4;LOC728743;CLEC2D;PFKP;SLC23A2;HPSE2;DNHD1;ANTXR1;PWP1;NUDT3;ZDHHC4;RPS6KA5;RPS6KA2;FAM65B;SOX6;CCDC93;SOX5;EPHA5;ACSL1;NSMCE2;MTUS1;ANK2;EBF3;TMEM170B;TM4SF1;C7ORF49;RUNX1;RRAGC;KCNQ1;NINJ2;PNLDC1;KCNQ2;KCNQ5;ZFPM2;GPM6A;MACF1;APCDD1;ZBTB4;PKHD1;INPP5B;PTDSS2;ZNHIT3;DYM;KCNN2;FAM43A;HIVEP2;KCNN3;PATZ1;BANP;WWTR1;PTPRN2;TMEM184B;INTS1;SLC10A1;ADHFE1;GREB1;SH2D1B;FER1L6;ANLN;FUBP1;FBXL2;CALM1;RGL1;FBXL7;LDHAL6A;COL18A1;NRP2;GFM1;HIP1;ZFAND2A;SLC35F1;KIF17;B3GNTL1;CLYBL;HERPUD1;ROBO1;RPTOR;XPO1;CRTAC1;CHMP1B;SOSTDC1;NCOA2;PRMT8;GAA;PRMT3;TFEB;SORCS1;SORCS2;MTSS1;ZDHHC14;RNF144B;CTTN;CANX;ARHGEF3;VWA1;SFI1;SLC20A2;PVT1;ICA1L;AKAP6;CXCR6;GDPD5;TRAK2;CTNNA1;EPS15;CBR4;PAK4;ARNT2;MPP4;PLEKHA2;FAM189A1;SORBS2;SORBS1;FKBP1A;LBX2;RAMP1;IFI44L;PLB1;IGF1R;KLHL31;DOCK10;PAMR1;CAST;ACOT11;UBE4B;PDIA6;RGS9BP;DOK6;SIDT1;ELMO2;WDFY2;PDE9A;H6PD;NTM;CCDC146;PLD6;STK4;LPP;STK3;RAI1;CAMTA1;TBC1D14;NDUFV2;LONRF2;MARK3;MYH10;PACSIN1;EEFSEC;TFAP2A;ZFHX3;CBX5;TBCD;SSH2;ARHGAP26;DNAJC15;IGF2R;ACSF2;ARHGAP24;SDK1;FGF14;GNAL;HOOK2;PQLC1;GNAS;FGF12;DOCK4;WNT2B;MAST1;CHD5;AFF1;TTC28;FHAD1;GRM8;PDE4A;GALNT9;ARHGEF11;ARHGEF10;RBM14;ABCC5;ARHGEF18;SENP3;RASA3;TMEM218;RBMS1;SHANK2;FAM84B;PDXK;RGS14;TAF9;PKD1L2;ASAP2;AGPAT2;NCALD;CYTH3;HMGCL;ERICH1;GMDS;GNG7;LRIG3;BUB3;MAPK4;ABCF1;ATF7IP;USP24;ATE1;EYA2;EYA3;CADPS;PDE4DIP;MEIS2;NAP1L4;CLCN7;CD6;PIK3IP1;ACIN1;HCN2
HNF4A 19822575 ChIP-Seq HepG2 Human	467/6083	0.000115494	0.00371312	0	0	1.25011	11.3338	VIT;IPO11;MAML1;MYT1L;ADARB2;COMTD1;ANKS1A;PRSS3;ANKS1B;MEF2A;ACOT7;HPCAL1;FNDC3B;DDX10;UNC5C;PRKCA;CACNA2D4;ZNF12;MED4;KIAA1217;ADCY9;SKAP1;MTMR3;GATA4;IQGAP1;AAAS;C2;RNF216;HLCS;ATG7;GSDMD;STARD13;ZNF141;CADM1;CHKA;IL31RA;NR2F1;POU6F2;BRAF;MTHFS;ELL2;PBX1;ABTB2;PPFIBP1;SLC6A9;WDR60;NOX3;MYOM1;ZNF251;KCNC1;NCAPG2;PRKAG2;SNX13;SNX10;FMN1;PANX1;ING4;CASP10;CHL1;ANXA6;DLGAP1;ZNF365;IFT140;TESC;TACR2;EMP2;SERPINB6;PSMA1;PAX8;AGPS;TET3;RAPGEF1;RARA;POT1;MOCS1;ANKRD55;ADCY4;TMEM163;MIPOL1;GCNT2;SLC17A4;EGLN1;FARP1;WWOX;BRF2;GSN;F10;MGMT;LRRC27;PCGF3;SNX24;C20ORF196;SKI;AGBL5;TM9SF2;TAOK3;NFIB;RFWD2;PLCD3;SLC28A1;IRS1;MPV17L;PLOD2;RORA;CDH4;ADORA3;KIAA0895;RNF19A;SLC16A9;SLC39A7;ANKRD13A;MAGI1;MAP2K3;ZBTB38;MAGI3;FRMD4A;CLIP2;ACAP2;CLIP1;MSH3;ERG;UTRN;KHDRBS3;TNKS;ANKRD11;ITPR1;GSTT1;LIN7A;UBR1;CYP19A1;ACAT2;SOCS2;IGSF21;C1ORF106;RAP1A;AMDHD1;ATXN7;C1ORF109;DVL2;SMYD3;FN3K;ANKRD27;OSBPL6;OSBPL3;GOT2;LRRC61;DCDC2;SLC4A11;FOXN3;CORO2A;ADAP1;INADL;NFKB1;QKI;FBXO31;MFHAS1;LRCH1;CNOT1;DMXL2;CPE;SPIRE1;PLXNB1;OSBPL1A;TMEM18;SERINC5;ITGB1;ALK;CALR3;CNTNAP2;ITGB2;RASGRF1;DUSP16;SYNE1;KIAA1549;ADAMTS2;SGCD;ME3;ERC1;OIT3;EDIL3;CCDC50;RFC3;GRID1;VPS13C;C10ORF11;KSR2;ARFGAP3;PCCA;ASPH;PPAP2B;PPAP2A;PECAM1;BCAT1;FXN;L3MBTL4;HDAC4;GTF3C3;SLC47A1;LRP1;MGRN1;PPM1H;FOXK2;ABLIM1;SH3BP2;CDC37L1;IGF2BP1;LRRC8D;IGF2BP2;LRRC8B;SPAG9;RPH3AL;KCNIP4;RPRD2;MERTK;FBXL13;PTPN14;MYO1E;ZNF618;VPS45;PTPN4;TRIM31;SLC23A2;SPON1;ANTXR1;HS6ST1;PWP1;NUDT3;ZDHHC4;RASSF5;TRIM26;FAM65B;LGALS8;SKP2;SOX6;CCDC93;SLC12A9;SOX5;ACSL1;NSMCE2;MYO7B;MTUS1;SLC6A12;ANK2;EBF3;UNC93A;ACSL3;TMEM170B;TM4SF1;C7ORF49;RUNX1;CYP39A1;INPP4A;TIAM2;KIAA0922;KCNQ1;NINJ2;C3ORF20;TRIM15;PFN3;MACF1;SDC2;SLC22A2;CWF19L2;TWF2;UBE2J2;KALRN;ZBTB4;MED12L;TTBK1;PKHD1;INPP5B;C7ORF50;SGPL1;SEC14L1;INPP5A;RACGAP1;DYM;TNRC18;HIVEP2;KCNN3;PATZ1;B4GALNT2;BANP;WWTR1;PTPRN2;INTS1;SLC10A1;SPDYC;GREB1;FER1L6;PARP12;WNK1;NOL10;RGL1;COL18A1;NRP2;GFM1;ORM1;ZFAND2A;HEPACAM2;C8B;KIF17;CLYBL;HERPUD1;ROBO1;SIPA1L1;KCNT2;TNFAIP8L1;OR5B12;NCOA2;FOXD2;ZHX2;ZFR;KIF25;NBPF10;TFEB;MTSS1;ZDHHC14;VAV2;RNF144B;ARHGEF3;FAM20B;VWA1;MAPRE1;SFI1;FYTTD1;TNXB;SLC20A2;ICA1L;TMPRSS4;ZDHHC21;GDPD5;TRAK2;FAM177A1;PAK7;CTNNA1;HEATR4;FILIP1L;EPS15;CBR4;PAK4;PLEKHA2;PLEKHA6;SORBS2;SORBS1;FKBP1A;LBX2;IL17F;KIAA1958;RAMP1;UBXN2B;DENND5B;TMEM140;IGF1R;TATDN2;KIF5B;CAPN5;NRCAM;ENPP7;CAST;PCID2;FBXW11;KCTD1;UBE4B;ALG11;TMEM135;DOK6;SCN8A;SIDT1;ELMO2;WDFY2;PDE9A;H6PD;COX16;CCDC146;CACNA1C;STK4;CPLX1;LPP;LTBP1;STK3;RAI1;IRAK2;CAMTA1;TBC1D14;NDUFV2;MARK3;MYH10;WNT3;PDZD7;EEFSEC;SMAD2;ZFHX3;POU2F1;AUTS2;SYT1;TBCD;SSH2;ARHGAP26;DNAJC15;IGF2R;ACSF2;LRP1B;SDK1;GNAL;PQLC1;CCPG1;MANSC1;FGFR2;TMEM45B;TNFAIP8;DOCK4;MAST1;CHD5;AFF1;LMNB1;CASP9;FHAD1;PPP2R5E;GRM8;RBM14;PDPK1;ABCC5;SHROOM3;PALLD;ALDH1A1;RBMS1;DOCK1;SHANK2;PDXK;NXN;TAF9;ASAP2;RNF7;AGPAT2;TOB1;UACA;HMGCL;PDE11A;SV2B;TAF1B;ERICH1;GMDS;GNG7;SPOCK3;LRIG3;NCAM1;BUB3;RGS22;ATF7IP;USP24;ATE1;EYA2;GALNT2;LAMB2;EYA3;CADPS;PDE4DIP;ATP2B2;MEIS2;NAP1L4;FAM155A;PIK3IP1;SARDH;ACIN1;NUP35;R3HDM1
SUZ12 20075857 ChIP-Seq MESCs Mouse	345/4356	0.000145005	0.00443992	0	0	1.27317	11.2532	SPON1;OXTR;VIPR2;HPSE2;MYT1L;HHIP;IKZF1;ADARB2;ANTXR2;ANTXR1;BACH2;FGFRL1;ZFYVE28;ZC3H12C;EFR3A;BAIAP2L1;RASSF5;NIPAL2;FAM65B;CCDC93;B2M;HOXA5;ANKS1B;MEF2A;EPHA5;HPCAL1;CACNA2D2;UNC5C;MMD2;PRKCA;EBF3;UNC5D;TMEM170B;GABRG3;RUNX1;INPP4A;TIAM2;EML6;ADCY9;KCNQ1;HECW2;KCNQ2;PRR15;KCNQ5;TRIM15;ZFPM2;SKAP1;PFN3;ASTN1;MACF1;HS3ST3A1;EPHA10;SHMT2;GATA4;AAAS;MED12L;TTBK1;CRHR1;NKAIN3;PCDHA1;RDH10;ST8SIA4;CHST15;PCDHA5;ALX4;PCDHA4;KCNN2;PCDHA3;FAM43A;TNRC18;HIVEP2;PCDHA2;SNX7;PCDHA9;B4GALNT2;SEC31B;PCDHA7;ZBTB7C;PCDHA6;ACE;PTPRN2;CADM1;SPHKAP;NEBL;ADHFE1;FZD7;GREB1;IQSEC3;NR2F1;BRAF;NFATC1;SMARCA2;PARP12;SOX30;ABTB2;EHD2;SNORD123;FXYD1;SSPO;CALM1;RGL1;XKR4;FBXL7;PCDHB7;NRP2;HIP1;KCNC1;PRKAG2;SLC35F1;LYST;PANX1;LFNG;JPH3;MECOM;CRTAC1;CHL1;SOSTDC1;DLGAP3;DLGAP2;FOXD2;ZHX2;PRMT8;TESC;EN2;EMP2;SORCS1;SORCS2;ZDHHC14;VAV2;RNF144B;PAX8;CCKBR;AHRR;GLCCI1;LRRC3B;SFI1;GAS8;TNXB;ICA1L;PAPLN;ZDHHC21;GDPD5;HOXD10;TMEM163;MICALL2;PAK7;RUNX1T1;FARP1;ARNT2;GSN;BRF1;PLEKHA2;FAM189A1;PCDHB13;NMNAT2;PCDHB11;TMCO3;PSMB9;SKI;FKBP1A;LBX2;PCDHB16;ZYX;CCDC3;RAMP1;SEMA5A;MYLK2;DENND5B;IRS1;MPV17L;TUSC1;RORA;AHR;CLGN;IGF1R;DOCK10;RIMS1;CDH4;NUDT17;SLC39A8;NRCAM;SLC16A9;PITX1;CSGALNACT1;CASR;MAGI3;WNT5A;TAP1;KCTD1;SHISA3;ALG11;PCDHA11;GRIP2;PCDHA10;OLFM1;SLC9A3;CLIP1;RGS9BP;DOK6;SCN8A;SIDT1;PKP1;PGR;BRSK2;KHDRBS3;PFKFB3;NTM;NPR3;GPR85;CACNA1B;CACNA1A;LIN7A;CPLX1;LTBP1;NPAS3;IGSF21;RAI1;FAM83F;HRH1;AMDHD1;RHPN1;IGFBP7;LRRC4C;WNT3;PACSIN1;ZFHX3;ANKRD27;OSBPL6;AUTS2;SYT1;SLC4A11;ARHGAP26;INADL;IGF2R;HOPX;ARHGAP24;LRP1B;IGSF11;MFHAS1;SDK1;LRFN2;CXCL12;FGF14;GNAL;PQLC1;GNAS;CPE;LHX6;MANSC1;SLC26A4;FGF12;SERINC5;FGFR2;TMEM45B;ALK;CNTNAP2;TNFAIP8;DOCK4;WNT2B;PCDHGB5;PCDHGB4;DOCK8;RASGRF1;MAST1;PCDHGB2;CHD5;TSPAN11;TMEM221;SPRED3;ADAMTS2;CASP8;GRM8;PDE4A;ME3;EDIL3;GALNT9;PCDHGA8;PCDHGA7;TRIM62;PCDHGA6;PCDHGA5;PCDHGA4;GRID1;PCDHGA3;TNFRSF1B;NGF;APOA5;NRG3;ALDH1A2;ITGA8;PCDHGB1;IRF8;L3MBTL4;SOS2;SHANK2;ITGA9;NLGN1;SLC47A1;SEMA3C;NXN;LRTM2;VPS4A;PPM1H;FOXK1;SRI;ASAP2;DLL1;THBS1;UACA;COCH;NCALD;ABLIM1;PDE11A;SV2B;ERICH1;SH3BP2;SPOCK3;RNF39;LRRC8D;LRIG3;NCAM1;PDE6B;IGF2BP2;LRRC8B;BUB3;BEND7;SH2B2;MAPK4;OPCML;CIZ1;RPH3AL;GALNT2;PCDH8;CADPS;PDE4DIP;ATP2B2;PTPN14;MEIS2;HCRTR2;BAIAP3;HCRTR1;MYO1E;FAM155A;KCP;HCN2
AR 19668381 ChIP-Seq PC3 Human	284/3519	0.000200078	0.00578417	0	0	1.28886	10.977	HCP5;SLC23A2;SPON1;VIPR2;HPSE2;MYT1L;FRMPD2;ADARB2;BACH2;ZFYVE28;RASSF5;RPS6KA2;KIFAP3;SOX6;SOX5;EPHA5;MEF2C;ACOT7;SFMBT1;HPCAL1;FNDC3B;MTUS1;DDX10;ANK2;PRKCA;CACNA2D4;TIAM2;MTHFD1;PRKD3;KCNQ1;C3ORF20;ZFPM2;SKAP1;GPM6A;MACF1;EPHA10;CTBP2;SDC2;SLC22A2;MYCBP2;CWF19L2;PCDH15;PRDM15;TWF2;GATA4;IQGAP1;APCDD1;CD1B;KALRN;TTBK1;CRHR1;PKHD1;INPP5B;PTDSS2;INPP5A;HLCS;MAP7;DYM;STARD13;PTPRN2;NEBL;GREB1;POU6F2;NFATC1;PBX1;ABTB2;SLC6A9;NOX3;NOL10;CALM1;XKR4;TCHHL1;FBXL7;RYR1;COL18A1;HIP1;KCNC1;ZFAND2A;PRKAG2;SNX13;SLC35F1;B3GNTL1;CLYBL;ROBO1;GYS2;KCNT2;C1QTNF7;CHL1;DLGAP1;UTP14C;ZNF365;NCOA2;PRMT3;KIF25;EN2;TFEB;SORCS1;SORCS2;FAM126A;ZDHHC14;VAV2;PSMA1;AGPS;RAPGEF1;AHRR;COL21A1;LRRC3B;EXOC2;CRB2;SLC20A2;ANKRD55;GPNMB;EPS15;APOL3;ZIM3;FARP1;WWOX;ARNT2;MGMT;DNAJC5B;PCGF3;SORBS2;SORBS1;SKI;NFIB;RFWD2;CCDC6;ATP8A2;TUSC3;TUSC1;F13A1;PLOD2;RORA;PLB1;IGF1R;LOXL2;RIMS1;CDH4;SLN;KIF5B;SLC39A8;NRCAM;PITX1;ANKRD13A;EPM2A;MAGI1;FBXW11;MAGI3;UGT2B17;TAP1;KCTD1;FRMD4A;OLFM1;OLFM3;OBSCN;MSH3;RGS9BP;DOK6;SCN8A;ELMO2;WDFY2;UTRN;PDE9A;BLK;PFKFB3;H6PD;ANKRD11;CACNA1B;CACNA1A;LIN7A;CACNA1C;CYP19A1;LPP;NPAS3;RAI1;ATXN7;CAMTA1;SMYD3;SKIL;LONRF2;MYH10;WNT3;TFAP2A;AUTS2;SYT1;OSBPL3;CRTAM;DCDC2;BTBD7;CORO2A;SSH2;INADL;BTBD8;IGF2R;ARHGAP24;LRP1B;IGSF11;PTPRD;MFHAS1;SDK1;FGF14;GNAL;CCPG1;DMXL2;GNAS;FGF12;SERINC5;FGFR2;CNTNAP2;PIWIL1;SCHIP1;RASGRF1;PIK3C2G;AFF1;SYNE1;FYCO1;SENP7;ADAMTS2;SGCD;PPP2R5E;GRM8;CNGA3;GALNT9;ARHGEF11;ARHGEF10;RFC3;GRID1;DCC;SHROOM3;KSR2;DDX52;NRG3;PALLD;PPAP2B;ALDH1A2;PPAP2A;ALDH1A1;LANCL2;PECAM1;OR2B11;USP40;DOCK1;FAM84B;HDAC4;MGRN1;FOXK2;FOXK1;PKD1L2;DLL1;THBS1;DDO;NCALD;PDE11A;ERICH1;GMDS;KIAA0355;GNG7;SH3BP2;LRRC8D;NCAM1;BUB3;MAPK4;OPCML;ATF7IP;RPH3AL;GALNT2;SPAG6;KCNIP4;CADPS;MBOAT2;PDE4DIP;SYT14;ATP2B2;PTPN14;MEIS2;CLCN7;MGAT4C;MYO1E;ZNF618;SARDH;ACIN1;PTPN4;TRIM31;R3HDM1
DROSHA 22980978 ChIP-Seq HELA Human	51/456	0.000206899	0.00578417	0	0	1.79082	15.192	ALK;CNTNAP2;COL18A1;VIPR2;MYT1L;DENND5B;FRMPD2;CELF4;PRKAG2;CHD5;ADARB2;KIF17;ZFYVE28;NIPAL2;DLGAP1;SRRM4;MYO7B;C10ORF11;KSR2;VAV2;SLC9A3;OBSCN;RASA3;PALLD;KCNQ1;SLC9A9;AHRR;PDE9A;TNXB;EPHA10;ATP10B;CACNA1A;CABP1;ASAP2;IGSF21;GMDS;GNG7;ALX4;CAMTA1;SPAG9;PNPLA7;AUTS2;LRRC27;TBCD;FAM189A1;NFATC1;SSH2;PBX1;SDK1;PQLC1;SSPO
MTF2 20144788 ChIP-Seq MESCs Mouse	244/2981	0.000272923	0.00724975	0	0	1.30152	10.6807	SPON1;OXTR;VIPR2;HHIP;IKZF1;ANTXR2;ANTXR1;BACH2;ZFYVE28;BAIAP2L1;RASSF5;SOX6;B2M;HOXA5;EPHA5;HPCAL1;FNDC3B;MTUS1;CACNA2D2;UNC5C;PRKCA;EBF3;UNC5D;GABRG3;RUNX1;TIAM2;ADCY9;HECW2;KCNQ2;ACOT1;PRR15;KCNQ5;ZFPM2;PFN3;ASTN1;MACF1;HS3ST3A1;SHMT2;MYCBP2;GATA4;AAAS;APCDD1;CRHR1;NKAIN3;PCDHA1;RDH10;ST8SIA4;PCDHA5;ALX4;PCDHA4;KCNN2;PCDHA3;TNRC18;HIVEP2;PCDHA2;SNX7;PCDHA9;B4GALNT2;ZBTB7C;PCDHA6;ACE;CADM1;NEBL;ADHFE1;GREB1;NR2F1;NFATC1;SMARCA2;PARP12;SOX30;ABTB2;FXYD1;RGL1;XKR4;FBXL7;NRP2;KCNC1;PRKAG2;SLC35F1;PANX1;LFNG;JPH3;CRTAC1;DLGAP3;DLGAP2;FOXD2;ZHX2;PRMT8;TESC;EN2;EMP2;SORCS1;SORCS2;ZDHHC14;PAX8;CCKBR;GLCCI1;LRRC3B;TNXB;ICA1L;GDPD5;HOXD10;TMEM163;PAK7;HS1BP3;EPS15;RUNX1T1;EGLN1;FARP1;ARNT2;GSN;PLEKHA2;SNX24;PSMB9;FKBP1A;LBX2;NFIB;CCDC3;RAMP1;SEMA5A;IRS1;TUSC1;RORA;CLGN;IGF1R;DOCK10;RIMS1;CDH4;SLC39A8;NRCAM;SLC16A9;PITX1;CSGALNACT1;CASR;WNT5A;TAP1;KCTD1;SHISA3;PCDHA11;PCDHA10;OLFM1;SLC9A3;CLIP1;RGS9BP;DOK6;SCN8A;SIDT1;PKP1;PGR;BRSK2;PFKFB3;NPR3;CACNA1A;LIN7A;CABP1;NPAS3;IGSF21;RAI1;HRH1;IGFBP7;WNT3;PACSIN1;ZFHX3;ANKRD27;OSBPL6;ARHGAP26;NFKB1;IGF2R;ARHGAP24;LRP1B;MFHAS1;SDK1;COPS3;LRFN2;CXCL12;FGF14;GNAL;GNAS;CPE;LHX6;MANSC1;SLC26A4;FGF12;FGFR2;ALK;PIWIL4;TNFAIP8;WNT2B;PCDHGB5;PCDHGB4;DOCK8;RASGRF1;PCDHGB2;CHD5;AFF1;ADAMTS2;CASP8;GRM8;PDE4A;EDIL3;PCDHGA8;TRIM62;PCDHGA5;GRID1;VPS13C;SHROOM3;NGF;TTC38;NRG3;TMBIM4;ALDH1A2;IRF8;L3MBTL4;SHANK2;ITGA9;NLGN1;PDXK;SLC47A1;SEMA3C;NXN;PPM1H;DLL1;TOB1;COCH;NCALD;PDE11A;SV2B;ERICH1;SPOCK3;RNF39;NCAM1;IGF2BP2;BUB3;OPCML;CIZ1;PCDH8;CADPS;PDE4DIP;ATP2B2;PTPN14;MEIS2;HCRTR2;PTPN9;HCN2
AR 22383394 ChIP-Seq PROSTATE CANCER Human	161/1857	0.000281872	0.00724975	0	0	1.37211	11.2157	VIT;UBXN2B;DENND5B;RORA;ADARB2;ANTXR2;IGF1R;KLHL31;ZC3H12C;RIMS1;CDH4;CHORDC1;CWC22;FAM65B;TP63;EPM2A;EPHA5;CSGALNACT1;MAGI1;MEF2C;CD180;WNT5A;FNDC3B;RFX3;ANK2;PRKCA;UNC5D;GABRG3;TMEM135;OLFM3;SLC9A9;SIDT1;UTRN;PDE9A;BLK;TMEM161B;MTMR3;MYCBP2;CWF19L2;PCDH15;CACNA1C;STK4;KALRN;LPP;MED12L;RPAP3;RAP1A;STAP1;KCNN2;IGFBP7;FAM43A;SMYD3;LRRC4C;ATG7;MYH10;BANP;WWTR1;STARD13;POU2F1;CHKA;NEBL;CEP350;IL31RA;NFATC1;FOXN3;ARHGAP26;SMARCA2;ELL2;PBX1;QKI;HOPX;LRP1B;ABTB2;SDK1;PPFIBP1;WNK1;DMXL2;NOX3;SPIRE1;TUBGCP3;OSBPL1A;CALM1;C8ORF31;FBXL7;SERINC5;ALK;CNTNAP2;DOCK8;HEPACAM2;FMN1;LMNB1;TTC28;MECOM;MUC12;SLC22A10;ZNF365;RFC3;VPS13C;PRMT3;C10ORF11;ARHGEF18;SHROOM3;NGF;DCN;NRG3;PALLD;PPAP2B;ALDH1A1;ARHGEF3;RBMS1;LRRC3B;MAPRE1;DOCK1;ANKRD55;LRRC17;PPM1H;AKAP6;CXCR6;LRRC16A;FSCB;TMEM163;HDAC9;THBS1;TOB1;UACA;NCALD;MIPOL1;CYTH3;FSTL5;ADAM28;PDE11A;HLA-DMB;SV2B;TAF1B;GMDS;KIAA0355;MIR492;HS1BP3;LRIG3;ASCC3;BUB3;RGS22;FILIP1L;CBR4;MAPK4;DRGX;OPCML;USP24;EYA2;SPAG6;EYA3;SORBS2;SORBS1;MERTK;TM9SF2;FAM155A;RNF145;NUP35;MIR548H3;RAMP1;MIR548H2
JARID2 20064375 ChIP-Seq MESCs Mouse	103/1117	0.000484922	0.0118633	0	0	1.45532	11.1063	SPON1;OXTR;IKZF1;KLHL31;DOCK10;RIMS1;CDH4;RASSF5;SLC39A8;SOX6;PITX1;HOXA5;ANKS1B;EPHA5;WNT5A;KCTD1;UNC5C;FRMD4A;EBF3;SHISA3;PCDHA11;PCDHA10;SCN8A;HECW2;SIDT1;PKP1;KCNQ5;PGR;ZFPM2;HS3ST3A1;NPR3;GATA4;LIN7A;CACNA1C;CRHR1;NPAS3;IGSF21;INPP5A;PCDHA1;PCDHA5;ALX4;PCDHA4;PCDHA3;HIVEP2;PCDHA2;PCDHA9;PCDHA8;PCDHA7;ZBTB7C;PCDHA6;OSBPL6;IQSEC3;NR2F1;NFATC1;SMARCA2;PARP12;ABTB2;PTPRD;MFHAS1;CXCL12;GNAL;GNAS;LHX6;RGL1;SLC26A4;FGF12;RYR1;NRP2;WNT2B;KCNC1;DOCK8;RASGRF1;LFNG;ADAMTS2;JPH3;GRM8;DLGAP2;FOXD2;ZHX2;PRMT8;GRID1;TESC;EN2;SORCS1;ZDHHC14;NRG3;PAX8;ALDH1A2;SFI1;SOS2;NLGN1;PPM1H;TMEM163;HOXD10;DLL1;COCH;IGF2BP2;RUNX1T1;LINGO1;PLEKHA2;PCDH8;MEIS2;CCDC3
AHR 22903824 ChIP-Seq MCF-7 Human	69/690	0.000498149	0.0118633	0	0	1.58364	12.043	TMEM45B;CALR3;COL18A1;ATP8A2;PRKAG2;ROBO1;IGF1R;RPTOR;CDH4;KIAA1549;FAM65B;NRCAM;EDIL3;MEF2A;NCOA2;ARHGEF10;RFC3;ZBTB38;CD180;FNDC3B;SHROOM3;FRMD4A;RUNX1;IQCH;EML6;HECW2;RARA;RAPGEF1;SIDT1;WDFY2;FAM84B;CRB2;TMEM161B;PDXK;SEMA3C;PVT1;PRDM15;LIN7A;FSCB;DLL1;UACA;MCHR2;SOCS2;DNAJB6;SV2B;HLCS;ST8SIA4;CTNNA1;LRIG3;LRRC4C;TFAP2A;USP24;STARD13;PTPRN2;CBX5;PNPLA7;AUTS2;EYA2;FOXN3;FER1L6;HCRTR2;LRP1B;ARHGAP24;FBXO31;ATP4B;FAM155A;SPIRE1;NUP35;FGFR2
ARNT 22903824 ChIP-Seq MCF-7 Human	95/1029	0.000766248	0.0175963	0	0	1.45441	10.434	TMEM45B;CALR3;COL18A1;ATP8A2;IRS1;PRKAG2;FMN1;PIK3C2G;OSBPL11;LYST;DUSP16;IGF1R;ROBO1;RPTOR;KIAA1549;CDH4;FAM65B;NRCAM;SOX6;EDIL3;TP63;MEF2A;NCOA2;ARHGEF10;RFC3;ZBTB38;ABCC5;CD180;FNDC3B;SHROOM3;FRMD4A;RUNX1;IQCH;EML6;RRAGC;DOK6;HECW2;ZNF516;RAPGEF1;ITGA8;SIDT1;RARA;WDFY2;SFI1;PDE9A;FAM84B;CRB2;TMEM161B;PDXK;SLC24A3;SEMA3C;PVT1;PRDM15;ATP10B;LIN7A;FSCB;DLL1;UACA;MCHR2;SOCS2;RAI1;SV2B;DNAJB6;HLCS;ST8SIA4;CTNNA1;LRIG3;BUB3;LRRC4C;FILIP1L;BANP;TFAP2A;USP24;ZFHX3;STARD13;PTPRN2;CBX5;SPHKAP;PNPLA7;AUTS2;EYA2;DNAJC5B;FOXN3;FER1L6;HCRTR2;LRP1B;ARHGAP24;FBXO31;ATP4B;FAM155A;CXCL12;NUP35;SPIRE1;PVRL3;FGFR2
SCL 21571218 ChIP-Seq MEGAKARYOCYTES Human	152/1784	0.000893166	0.0191473	0	0	1.341	9.41483	OXTR;ATP8A2;HPSE2;MAML1;FRMPD2;IKZF1;ADARB2;HS6ST1;IGF1R;ZFYVE28;DOCK10;ZC3H12C;RPS6KA2;PITX1;MAP2K3;MEF2C;SFMBT1;ACSL1;NSMCE2;HPCAL1;FNDC3B;SLC6A12;FRMD4A;GABRG3;TM4SF1;INPP4A;TIAM2;OLFM1;CLIP2;OBSCN;KCNQ1;SLC9A9;PADI4;UTRN;ZFPM2;MTMR3;ITPR1;GATA4;STK4;KALRN;LTBP1;INPP5B;C7ORF50;RAI1;RAP1A;SEC14L1;RNF216;RHPN1;TBC1D14;KCNN3;MARK3;CPA5;EEFSEC;ANKRD27;DNAH17;FZD7;IQSEC3;TBCD;BRAF;NFATC1;BTBD7;FOXN3;CORO2A;DNAJC15;FER1L6;ELL2;QKI;IGF2R;ARHGAP24;AOX2P;LRCH1;HOOK2;PQLC1;SLC6A9;SSPO;RADIL;XKR4;CNTNAP2;COL18A1;NRP2;DOCK4;HIP1;PRKAG2;LYST;CLYBL;LFNG;FYCO1;SENP7;ADAMTS2;JPH3;TNFAIP8L1;DLGAP1;DLGAP2;GALNT9;ZNF365;GRID1;DCC;TESC;C10ORF11;SHROOM3;MMEL1;TNFRSF1B;SORCS2;MTSS1;VAV2;IQCH;CTTN;CCKBR;RASA3;TET3;ALDH1A1;RAPGEF1;LANCL2;PECAM1;POT1;FXN;DOCK1;HDAC4;SLC24A3;PVT1;ANKRD55;PPM1H;FOXK1;ASAP2;LRRC16A;GDPD5;THBS1;UACA;CYTH3;DNAJB6;LRRC8D;HS1BP3;BEND7;RUNX1T1;USP24;CASP8AP2;RPH3AL;MPP4;BRF1;GALNT2;DNAJC5B;ATP2B2;SORBS1;C20ORF196;BAIAP3;FKBP1A;AGBL5;FAM155A;CD6;ZYX;LOC100130264;SLC28A1
OLIG2 23332759 ChIP-Seq OLIGODENDROCYTES Mouse	171/2040	0.000893344	0.0191473	0	0	1.3202	9.26852	N6AMT1;SEMA5A;SPON1;IRS1;PLOD2;RORA;PRDM2;ARHGAP39;AHR;TMEM140;PLB1;IGF1R;EFR3A;ADORA3;KIF5B;NIPAL2;RPS6KA2;CAPN5;NRCAM;SOX6;TP63;EPHA5;CSGALNACT1;ZBTB38;SLC30A5;MAGI3;NSMCE2;CD180;WNT5A;FNDC3B;MTUS1;RFX3;DDX10;PRKCA;EBF3;SHISA3;TMEM170B;WDR78;GABRG3;ACAP2;ADAM17;CLIP1;TMEM135;OLFM3;DOK6;PGR;WDFY2;LETMD1;UTRN;LPPR1;IDI1;KHDRBS3;NTM;MYCBP2;GPR85;CACNA1B;KALRN;SOCS2;RAP1A;ST8SIA4;TBC1D14;ALX4;KCNN2;IGFBP7;FAM43A;LRRC4C;SNX7;BANP;SMAD2;WWTR1;STARD13;CBX5;POU2F1;CADM1;SYT1;SIAH3;IQSEC3;CRTAM;NR2F1;LAYN;MTHFS;ARHGAP26;DNAJC15;PBX1;ARHGAP24;LRP1B;IGSF11;MFHAS1;PPFIBP1;LRCH1;NOX3;CPE;TUBGCP3;NOL10;FGF12;CDK14;SERINC5;FGFR2;TNFAIP8;WNT2B;SCHIP1;TSPAN11;LYST;LMNB1;ROBO1;RPTOR;EPB41L4A;SGCD;SIPA1L1;MECOM;C1QTNF7;LRRTM2;DLGAP3;DLGAP2;GALNT9;NCOA2;RFC3;DCC;PAWR;DCN;RNF144B;PPAP2B;AGPS;ITGA8;ARHGEF3;USP40;BCAT1;MAPRE1;FXN;SOS2;SHANK2;CRB2;FYTTD1;NLGN1;SEMA3C;RGS14;LRRC17;AKAP6;ZDHHC21;LRRC16A;TMEM163;DDO;NCALD;TRAK2;CYTH3;GMDS;SPOCK3;CDC37L1;PAK7;NCAM1;BUB3;SAMD3;SH2B2;OPCML;P2RY12;CASP8AP2;ATE1;MAP3K1;BRF1;KCNIP4;MEIS2;HCRTR2;NAP1L4;GZMK;MGAT4C;MYO1E;RFWD2;NUP35;VPS45;PTPN4;PVRL3
SPI1 23127762 ChIP-Seq K562 Human	121/1389	0.00138833	0.0287966	0	0	1.36748	8.99756	IPO11;MAML1;TUSC3;IKZF1;TMEM140;NUDT3;BACH2;IGF1R;ADORA3;RASSF5;KIF5B;CWC22;TRIM26;NRCAM;SLC39A7;SOX6;ANKRD13A;ENPP7;SFMBT1;MYO7B;RUNX1;INPP4A;EML6;KIAA0922;KCNQ1;HECW2;ZFPM2;SKAP1;MACF1;DTX2;IQGAP1;CABP1;STK4;KALRN;NPAS3;INPP5B;SGPL1;HRH1;RNF216;PATZ1;SMAD2;PTPRN2;CBX5;POU2F1;CHKA;OSBPL3;SSH2;ADAP1;ARHGAP26;FER1L6;NFKB1;IGF2R;ARHGAP24;ANLN;SDK1;GNAL;TUBGCP3;TMEM45B;ALK;MYOM1;NRP2;HIP1;KCNC1;ZFAND2A;DOCK8;NCAPG2;PRKAG2;NBPF20;SNX10;OSBPL11;CTSS;AFF1;TTC28;CASP9;KIAA1549;CASP8;CHMP1B;MUC12;DLGAP1;ZHX2;IFT140;PDPK1;PRMT3;SORCS1;TNFRSF1B;ZDHHC14;PAX8;TNNT1;PPAP2B;LANCL2;FAM20B;HDAC4;PDXK;ANKRD55;RAB1B;ASAP2;RXRB;PSMB3;KIAA0355;GNG7;TNNI3;FILIP1L;POLR2J;USP24;WWOX;PNPLA7;PLEKHA2;GALNT2;PDE4DIP;ATP2B2;RPRD2;SORBS1;MERTK;FBXL13;MEIS2;SKI;FKBP1A;RNF145;TAOK3;CCDC6;NUP35
SMARCA4 23332759 ChIP-Seq OLIGODENDROCYTES Mouse	201/2522	0.00358165	0.0719689	0	0	1.24815	7.02948	HHIP;ADARB2;WDR89;NUDT3;FGFRL1;EFR3A;NIPAL2;SOX6;TP63;PDK1;EPHA5;RBFOX1;ACSL1;NSMCE2;HPCAL1;MTUS1;RFX3;UNC5C;PRKCA;UNC5D;MED4;WDR78;RUNX1;INPP4A;RRAGC;LPPR1;CTBP2;TXK;PPP3R1;NKAIN3;ST8SIA4;MAP7;DYM;KCNN2;SNX7;ATG7;MSR1;STARD13;PTPRN2;CADM1;NR2F1;ABTB2;PPFIBP1;WNK1;NOX3;SSPO;XKR4;CDK14;NRP2;SLC35F1;LYST;ROBO1;PANX1;EPB41L4A;MECOM;KCNT2;C1QTNF7;NCOA2;APOBEC4;PAWR;SORCS1;FAM126A;ZDHHC14;RNF144B;AGPS;ARHGEF3;PMP2;MAPRE1;MOCS1;FYTTD1;LRRC17;AKAP6;TMEM163;TRAK2;PAK7;CTNNA1;EPS15;RUNX1T1;P2RY12;FARP1;MAP3K1;GSN;PCGF3;SNX24;TMCO3;NFIB;RFWD2;RAMP1;N6AMT1;SEMA5A;IRS1;ARHGAP39;AHR;PLB1;IGF1R;KIF5B;CAPN5;SLC39A8;NRCAM;CSGALNACT1;MAGI1;MAP2K3;FBXW11;ZBTB38;SLC30A5;CD180;WNT5A;FRMD4A;SHISA3;ACAP2;ADAM17;TMEM135;OLFM3;PGR;WDFY2;KHDRBS3;PFKFB3;H6PD;NTM;GPR85;LIN7A;NREP;LTBP1;HRH1;IGFBP7;SMYD3;LRRC4C;NDUFV2;WNT3;CD164;CBX5;POU2F1;SYT1;LAYN;BTBD7;FOXN3;SSH2;ARHGAP26;DNAJC15;ARHGAP24;LRP1B;IGSF11;LRCH1;CPE;TMEM18;FGF12;SERINC5;FGFR2;PIWIL1;WNT2B;CELF1;SCHIP1;DOCK8;PIK3C2G;DUSP16;SGCD;PPP2R5E;LRRTM2;ERC1;CERS3;DCC;ABCC5;GPX5;DCN;PPAP2B;PPAP2A;ITGA8;USP40;BCAT1;FXN;SOS2;DOCK1;NLGN1;SLC24A3;SEMA3C;LRRC16A;DDO;NCALD;GMDS;LRRC8D;NCAM1;LRRC8B;BUB3;SH2B2;OPCML;LINGO1;ATE1;EYA2;CADPS;MBOAT2;MEIS2;NAP1L4;MGAT4C;MYO1E;PDCD4;PTPN9;NUP35;VPS45;PVRL3;R3HDM1;PFKP
RUNX2 22187159 ChIP-Seq PCA Human	265/3423	0.00382631	0.0745551	0	0	1.21612	6.76877	IFI27L1;HPSE2;MYT1L;HHIP;IKZF1;ADARB2;HS6ST1;NUDT3;FGFRL1;ZFYVE28;EFR3A;CCDC91;NIPAL2;FBXO4;PRSS3;SOX6;ANKS1B;MEF2A;EPHA5;SRRM4;FNDC3B;MTUS1;CACNA2D2;RFX3;ANK2;UNC5D;ACSL3;TMEM170B;GABRG3;RUNX1;INPP4A;TIAM2;SLC5A7;KIAA0922;RRAGC;HECW2;ZFPM2;OR5AK2;ASTN1;MACF1;HS3ST3A1;CTBP2;SLC22A2;RPN1;PRDM15;IQGAP1;APCDD1;PKHD1;INPP5A;RNF216;KCNN2;TNRC18;HIVEP2;KCNN3;SNX7;BANP;GSDMD;DNAH10;PTPRN2;CADM1;DNAH17;FER1L6;PARP12;ABTB2;FUBP1;NOL10;FBXL2;CALM1;CDK14;TCHHL1;CDK15;GFM1;ORM1;ZNF251;SLC35F1;ROBO1;LFNG;GYS2;RPTOR;JPH3;C1QTNF7;ANXA6;DLGAP2;SLC22A10;FOXD2;ZHX2;SORCS2;MTSS1;RNF144B;CTTN;TET3;GFRAL;ARHGEF3;AHRR;COL21A1;GLCCI1;TLR6;LRRC3B;MOCS1;ANKRD55;LRRC17;MYADML;TMPRSS4;PAPLN;TMEM163;FSTL5;CTNNA1;EPS15;APOL3;CBR4;WWOX;MAP3K1;GSN;MPP4;MGMT;LRRC27;PCGF3;FAM189A1;SORBS2;SORBS1;TMEM156;TAOK3;NFIB;LOC100130264;MIR548H3;RAMP1;SEMA5A;ATP8A2;UBXN2B;IRS1;TUSC3;FBXO28;F13A1;PLOD2;IGF1R;LOXL2;RIMS1;CDH4;KIAA0895;CWC22;ENPP7;MAGI1;GUCY1A2;PCID2;CCDC158;WNT5A;GRIP2;OLFM1;MIR1228;ACAP2;SCN8A;UTRN;GOLGA8A;PDE9A;BLK;KHDRBS3;ITPR1;CACNA1C;PLD6;CPLX1;LPP;MCHR2;NPAS3;STK3;ESPNL;ATXN7;TBC1D14;IGFBP7;SLC38A8;LRRC4C;LONRF2;MYH10;WNT3;TFAP2A;TFAP2B;AUTS2;CEP350;SSH2;ARHGAP26;QKI;IGF2R;HOPX;LRP1B;FBXO31;PTPRD;MFHAS1;SDK1;CXCL12;FGF14;GNAL;GNAS;TUBGCP3;TMEM18;FGF12;ITGB1;TMEM45B;ALK;CRISP1;CALR3;PIWIL1;PIWIL4;DOCK8;CELF4;SYNE1;SENP7;GRM8;CYP2R1;CNGA3;ERC1;C2ORF54;ARHGEF10;TRIM62;SUN1;RFC3;DCC;VPS13C;C10ORF11;ARHGEF18;SHROOM3;KSR2;ARFGAP3;PALLD;PPAP2B;ZNF516;PECAM1;IRF8;RBMS1;L3MBTL4;ITGA9;FAM84B;COLEC10;SLC47A1;SLC24A3;LRP1;NXN;ATP10D;PPM1H;ATP10B;SRI;HDAC9;DLL1;NCALD;CYTH3;PDE11A;DNAJB6;ERICH1;GMDS;SH3BP2;IGF2BP1;POC1B;LRIG3;NCAM1;PDE6B;ASCC3;SH2B2;MAPK4;ABCF1;ATF7IP;USP24;KCNIP4;MEIS2;MGAT4C;ZNF618;PVRL3;PFKP
SUZ12 18692474 ChIP-Seq MESCs Mouse	156/1909	0.00411848	0.0778877	0	0	1.27651	7.01093	SPON1;OXTR;VIPR2;IRS1;HHIP;RORA;ADARB2;ANTXR2;BACH2;CLGN;ZFYVE28;CDH4;RASSF5;NRCAM;SLC16A9;SOX6;PITX1;HOXA5;EPHA5;MEF2C;CASR;SFMBT1;WNT5A;TAP1;KCTD1;UNC5C;PRKCA;FRMD4A;EBF3;UNC5D;ALG11;GABRG3;PCDHA11;RUNX1;TIAM2;SLC9A3;DOK6;HECW2;SIDT1;PKP1;KCNQ5;PGR;ZFPM2;BRSK2;HS3ST3A1;PFKFB3;EPHA10;NPR3;GATA4;LIN7A;CACNA1C;CPLX1;CRHR1;NPAS3;IGSF21;ST8SIA4;PCDHA5;ALX4;PCDHA3;HIVEP2;B4GALNT2;WNT3;ZBTB7C;PACSIN1;ACE;OSBPL6;NEBL;IQSEC3;NR2F1;DCDC2;NFATC1;CORO2A;SMARCA2;IGF2R;PARP12;LRP1B;ABTB2;MFHAS1;LRFN2;CXCL12;FGF14;GNAL;GNAS;LHX6;RGL1;XKR4;SLC26A4;FGF12;FBXL7;ALK;NRP2;WNT2B;KCNC1;PCDHGB5;PCDHGB4;DOCK8;RASGRF1;MAST1;PRKAG2;SLC35F1;TSPAN11;LFNG;ADAMTS2;SGCD;GRM8;PDE4A;DLGAP1;DLGAP2;EDIL3;PCDHGA8;PCDHGA7;TRIM62;FOXD2;ZHX2;PRMT8;PCDHGA5;PCDHGA4;GRID1;PCDHGA3;TESC;EN2;MTSS1;ZDHHC14;NRG3;PAX8;CCKBR;ALDH1A2;ITGA8;PCDHGB1;IRF8;NLGN1;SLC24A3;TNXB;SEMA3C;PPM1H;GDPD5;HOXD10;DLL1;COCH;SV2B;SPOCK3;PAK7;SH2B2;OPCML;FARP1;GSN;PCDH8;CADPS;PDE4DIP;ATP2B2;HCRTR2;PSMB9;HCRTR1;LBX2;NFIB;CCDC3
TBL1 22424771 ChIP-Seq 293T Human	162/2000	0.00487324	0.0895284	0	0	1.26438	6.73156	SPON1;ATP8A2;HPSE2;DENND5B;TTLL10;FBXO28;FRMPD2;PRDM2;C10ORF67;ADARB2;ADORA3;RASSF5;KIF5B;CHORDC1;DENND5A;SLC16A9;LGALS8;KIFAP3;WLS;ANKS1B;SOX5;GUCY1A2;SRRM4;ACOT7;MAGI3;ACOT11;UBE4B;FRMD4A;EBF3;WDR78;KIAA1217;ACAP3;OLFM3;OBSCN;RRAGC;KCNQ1;NINJ2;SCN8A;PKP1;PGR;PADI4;OR5AK2;ASTN1;MACF1;PFKFB3;H6PD;EPHA10;CTBP2;NTM;MYCBP2;CWF19L2;PCDH15;CDCA8;CACNA1C;UBE2J2;RPAP3;INPP5B;IGSF21;C1ORF106;RAP1A;INPP5A;C1ORF109;CHST15;CAMTA1;ALX4;SMYD3;KCNN3;SNX7;POU2F1;NEBL;CEP350;CRTAM;INADL;BTBD8;PBX1;CXCL12;SLC6A9;FAM151A;FUBP1;ALPL;TUBGCP3;FGFR2;ITGB1;TMEM45B;WNT2B;CHD5;PIK3C2G;C8B;TSPAN11;KIF17;LYST;DUSP16;CASP9;FHAD1;KCNT2;CRTAC1;ZMYM6;ME3;DLGAP3;OIT3;ZNF365;TRIM62;FOXD2;PRMT8;ZYG11A;NSUN4;APOBEC4;NBPF9;PRMT3;NBPF10;C10ORF11;SORCS1;MMEL1;TNFRSF1B;NGF;DCN;IQCH;NRG3;CTTN;PPAP2B;ITGA8;FAM20B;KCNQ1DN;VWA1;DOCK1;SHANK2;PPM1H;FSCB;THBS1;NPS;HMGCL;ABLIM1;MIR492;LRRC8D;LRIG3;NCAM1;LRRC8B;BUB3;EPS15;OPCML;ATF7IP;USP24;ATE1;GALNT2;MGMT;SPAG6;EYA3;PLEKHA6;PDE4DIP;SYT14;NMNAT2;RPRD2;SORBS1;PTPN14;SKI;TAOK3;MIR125B1;RFWD2;CROCC;CCDC6;CCDC3;PFKP
TOP2B 26459242 ChIP-Seq MCF-7 Human	161/2000	0.00629796	0.110349	0	0	1.25475	6.35848	HCP5;MYLK2;RIF1;TUSC3;HHIP;FRMPD2;PLOD2;AHR;HS6ST1;NUDT3;BACH2;IGF1R;RIMS1;BAIAP2L1;TATDN2;SLC39A8;FAM65B;NRCAM;KIFAP3;CCDC93;GOLGA7;ANKS1B;EPM2A;EPHA5;MAGI1;MEF2C;CASR;SLC6A18;FBXW11;NSMCE2;CD180;CACNA2D2;TMEM170B;WDR78;PDIA6;CYP39A1;CLIP2;HECW2;HMSD;PRR15;KCNQ5;LETMD1;ZFPM2;NTM;GATA4;CYP19A1;KALRN;LPP;PKHD1;ACTR3C;SGPL1;HLCS;C1ORF109;LOC100130691;KCNN2;FAM43A;HIVEP2;WNT3;FDFT1;TFAP2B;ZFHX3;ZNF141;OSBPL6;CBX5;POU2F1;SPHKAP;AUTS2;DNAH17;SIAH3;FZD7;CEP350;OSBPL3;BRAF;FOXN3;ARHGAP26;DNAJC15;FER1L6;PARP12;ARHGAP24;NFATC4;IGSF11;TMEM232;MFHAS1;SDK1;LRFN2;CCPG1;WDR60;DMXL2;NOX3;GNAS;MANSC1;RADIL;CDK14;FBXL7;CNTNAP2;DOCK4;HIP1;SCHIP1;NCAPG2;HEPACAM2;SLC35F1;LYST;TTC28;ROBO1;RPTOR;KIAA1549;MECOM;KCNT2;CHL1;LRRTM2;DLGAP2;HLA-DPA1;VPS13C;TESC;TFEB;C10ORF11;SORCS1;KSR2;NGF;PALLD;CANX;IRF8;RBMS1;LRRC3B;MOCS1;FAM84B;NLGN1;SEMA3C;LRRC17;MYADML;TMPRSS4;PON1;FOXK1;PKD1L2;AKAP6;UACA;COCH;NCALD;ADAM28;SV2B;DNAJB6;ERICH1;RNF39;CTNNA1;LRIG3;NCAM1;RGS22;SAMD3;RUNX1T1;OPCML;USP24;WWOX;SLC12A4;MAP3K1;GALNT2;CADPS;HCRTR2;MGAT4C;EIF3E;IL17F;LOC100130264
CTBP1 25329375 ChIP-Seq LNCAP Human	98/1145	0.00634976	0.110349	0	0	1.33311	6.74466	SEMA5A;MAML1;FRMPD2;TUSC1;PRDM2;ADARB2;WDR89;EFR3A;TCL1A;CDH4;NIPAL2;CHORDC1;FBXO4;PSKH2;SOX6;POTEA;GOLGA7;WLS;SOX5;MAP2K3;SRRM4;SLC30A5;CD180;RFX3;DDX10;KCTD1;UNC5D;RUNX1;TMEM135;MTHFD1;ZFPM2;HS3ST3A1;KHDRBS3;COX16;CACNA1A;NPAS3;RDH10;CEP70;CAMTA1;FAM43A;LRRC4C;ZBTB7C;MSR1;CADM1;AUTS2;NEBL;CEP350;GOT2;IL31RA;SSH2;PBX1;PTPRD;SDK1;GNAL;XKR4;FGF12;C8ORF33;CNTNAP2;ZNF492;CELF4;PIK3C2G;OSBPL11;C8B;ROBO1;FYCO1;KCNT2;CHL1;ZMYM6;DLGAP1;EDIL3;ZHX2;PRMT8;APOBEC4;NBPF10;C10ORF11;SORCS1;KSR2;MMEL1;NRG3;ZNF519;ZNF516;DOCK1;FAM84B;NLGN1;COLEC10;FSCB;ADAM28;PAK7;OR12D3;APOL3;RUNX1T1;OPCML;EYA2;DNAJC5B;NFIB;SARDH;MIR548H3;PVRL3
CEBPB 26923725 Chip-Seq HEMANGIOBLAST Mouse	60/652	0.00718718	0.120796	0	0	1.43665	7.0905	TMEM45B;SLC23A2;SPON1;ATP8A2;WNT2B;TUSC3;IRS1;FHAD1;ADAMTS2;BAIAP2L1;CYP2R1;GRM8;DLGAP1;SOX6;DLGAP2;FOXD2;TESC;SLC30A5;ABCC5;DDX10;SHROOM3;UNC5D;RUNX1;CLIP2;SLC9A3;TMEM135;AGPS;PRR15;RBMS1;LRRC3B;BLK;SHMT2;NTM;LRRC17;ATP10B;AKAP6;CXCR6;RNF7;HDAC9;FSCB;RPAP3;IGSF21;TAF1B;ST8SIA4;CAMTA1;KCNN3;LRRC4C;ATG7;ZFHX3;AUTS2;POU6F2;ARHGAP26;SMARCA2;MEIS2;ARHGAP24;IGSF11;MFHAS1;RFWD2;NUP35;TMEM18
GATA2 21571218 ChIP-Seq MEGAKARYOCYTES Human	95/1111	0.00732663	0.120796	0	0	1.33085	6.54277	COL18A1;TNFAIP8;OXTR;ZNF492;HPSE2;MYT1L;TTLL10;FBXO28;IKZF1;TXNDC15;PLB1;BACH2;CLGN;IGF1R;LFNG;KIAA1549;LOC650226;CCDC91;ADORA3;DLGAP1;CSGALNACT1;MAP2K3;C2ORF54;ACOT7;GRID1;VPS13C;ZFR;NBPF10;CACNA2D2;RFX3;ARHGEF18;MMEL1;FAM126A;MTSS1;VAV2;EML6;OBSCN;RASA3;KCNQ1;ITGA8;ARHGEF3;FAM20B;PKP1;IRF8;AHRR;SHANK2;PDE9A;ITGA9;EPHA10;PVT1;SLC22A2;NTM;ITPR1;FOXK2;GATA4;CACNA1C;AGPAT2;DLL1;CRHR1;C7ORF50;FAM83F;SEC14L1;ERICH1;GNG7;RHPN1;GCNT2;LCMT2;SMYD3;BEND7;LONRF2;WNT3;EEFSEC;GSDMD;WWOX;RPH3AL;PTPRN2;GALNT2;LRRC27;TBCD;OR6N2;PDE4DIP;MTHFS;SORBS2;SORBS1;ARHGAP26;PBX1;IGF2R;PM20D1;RNF145;LRFN2;CXCL12;LBX2;CROCC;LHX6;CALM1
ZFP57 27257070 Chip-Seq ESCs Mouse	93/1088	0.0079955	0.128528	0	0	1.32976	6.42127	ITGB1;NRP2;IPO11;IRS1;NCAPG2;RASGRF1;PLOD2;SLC35F1;C8B;ADARB2;HS6ST1;PLB1;ROBO1;RIMS1;SGCD;KCNT2;CHL1;CHORDC1;CWC22;SOX6;EDIL3;SOX5;CAST;CSGALNACT1;GUCY1A2;MEF2C;CD180;UNC5C;ANK2;FRMD4A;UNC5D;DCN;SLC5A7;EML6;CLIP1;OLFM3;NRG3;PCCA;PPAP2B;ALDH1A1;KCNQ5;BCAT1;GPM6A;NLGN1;TMEM161B;COLEC10;PFKFB3;KHDRBS3;SLC24A3;TXK;ATP10B;THBS1;NCALD;STK3;FSTL5;NKAIN3;TAF1B;SV2B;PCDHA1;SPOCK3;PAK7;HIVEP2;LRRC4C;CPA5;RUNX1T1;SPAG9;SMAD2;MSR1;ZFHX3;MAP3K1;SPHKAP;SYT1;CEP350;GOT2;MTHFS;FOXN3;NMNAT2;PBX1;LRP1B;MYO1E;SDK1;FAM155A;GNAL;FGF14;WNK1;NFIB;NOX3;NUP35;TMEM18;XKR4;SLC26A4;FGF12;FBXL7
FOXM1 26100407 CHIP-SEQ Hek293 flp-in Human	155/1934	0.00853956	0.133925	0	0	1.24681	5.93862	SLC23A2;IPO11;IRS1;TUSC3;FBXO28;FBXO22;IGF1R;HEPHL1;SLN;CWC22;LGALS8;KIFAP3;SOX5;MEF2A;EPM2A;NSMCE2;ACOT11;CD180;WNT5A;MTUS1;KCTD1;UNC5C;ANK2;PRKCA;FRMD4A;MED4;TIAM2;ACAP3;CLIP1;TAGLN2;LETMD1;GOLGA8A;BRSK2;PFKFB3;MIR548N;CCDC146;ITPR1;CDCA8;AAAS;SOCS2;FAM83F;KLRK1;RDH10;C1ORF109;CEP70;TNRC18;HIVEP2;EXPH5;TFAP2A;WWTR1;ZFHX3;OSBPL6;POU2F1;CADM1;AUTS2;CEP350;NR2F1;POU6F2;TBCD;DCDC2;ARHGAP26;DNAJC15;INADL;SMARCA2;PBX1;FBXO31;NFATC4;SDK1;CXCL12;GNAL;WNK1;CNOT1;FUBP1;OSBPL1A;TMEM18;CALM1;FGFR2;ITGB1;NRP2;SCHIP1;COX4I2;PRKAG2;FMN1;PRSS22;LYST;LMNB1;ROBO1;MECOM;CYP2R1;TNFAIP8L1;ERC1;EDIL3;ARHGEF11;NCOA2;FOXD2;NSUN4;GRID1;APOBEC4;GPX5;C10ORF11;ZDHHC14;TMBIM4;ASPH;TNNT1;ZNF516;LANCL2;FAM20B;IRF8;AHRR;RBMS1;GARS;EXOC2;SLC47A1;SEMA3C;ICA1L;PPM1H;FOXK2;LRRC16A;UACA;PDE11A;GMDS;KIAA0355;IGF2BP1;GCNT2;HS1BP3;LRIG3;ASCC3;FILIP1L;EPS15;MAPK4;MICB;PAK4;EGLN1;ATF7IP;USP24;LINGO1;ATE1;MAP3K1;SPAG6;MBOAT2;PDE4DIP;SORBS1;PTPN14;MEIS2;HCRTR2;AGBL5;PIK3IP1;NFIB;CROCC;CCDC6;PDCD4;IL17F;VPS45;PTPN4;PLCD3
ERG 21242973 ChIP-ChIP JURKAT Human	33/321	0.00906694	0.138811	0	0	1.61728	7.60626	HDAC4;PIWIL1;IRS1;PCDHGB4;NPR3;F13A1;GATA4;HS6ST1;FGFRL1;PCDHA1;ERICH1;DNAJB6;SH3BP2;MICALL2;RHPN1;IGF2BP1;FAM43A;PRSS3;EDIL3;POLR2J;SLC12A9;ZNF141;PCDHGA4;MUC17;FZD7;EN2;SLC4A11;PCDHB13;MERTK;C1ORF145;DOK6;AHRR;KCNQ5
CEBPB 26923725 Chip-Seq MESODERM Mouse	91/1079	0.0120945	0.178421	0	0	1.3088	5.77835	TMEM45B;CNTNAP2;SLC23A2;TTC23;ATP8A2;WNT2B;RIF1;IRS1;NCAPG2;RASGRF1;SNX10;TSPAN11;CTSS;TTC28;ADAL;GYS2;FHAD1;CDH4;ADAMTS2;BAIAP2L1;KCNT2;RNF19A;GRM8;FBXO4;SLC39A8;NRCAM;KIFAP3;DLGAP2;ANKDD1B;MAGI1;MEF2C;FOXD2;SRRM4;TESC;ABCC5;CACNA2D2;ARHGEF18;SHROOM3;SORCS1;SHISA3;RUNX1;TIAM2;SLC9A3;CLIP2;PCCA;OAS3;AGPS;IRF8;RBMS1;KCNQ5;LRRC3B;DOCK1;CRB2;GTF3C3;SHMT2;ANKRD55;ANKRD11;LRRC17;AKAP6;CXCR6;RPF2;FSCB;AKAP3;RPAP3;IGSF21;ST8SIA4;CAMTA1;LRIG3;BUB3;ATG7;SMAD2;MSR1;WWOX;ARNT2;ZFHX3;GSN;MGMT;KCNIP4;POU6F2;SORBS1;SMARCA2;MEIS2;IGSF11;ATP4B;CXCL12;RFWD2;P2RX1;NOX3;NUP35;VPS45;SLC28A1
FOXM1 26456572 ChIP-Seq MCF-7 Human	158/2000	0.0130416	0.178421	0	0	1.22601	5.32041	ATP8A2;PLOD2;AHR;WDR89;IGF1R;RIMS1;COMTD1;TCL1A;CCDC91;HEPHL1;KIAA0895;FBXO4;NRCAM;SLC16A9;LGALS8;TP63;ANKS1B;CAST;MAGI1;GUCY1A2;MEF2C;FBXW11;CD180;WNT5A;FNDC3B;ACSL3;TM4SF1;RUNX1;SLC9A3;CLIP1;TMEM135;ADCY9;SIDT1;PKP1;PGR;PADI4;ERG;MACF1;MYCBP2;ITPR1;MIR548G;CACNA1C;TARP;LTBP1;MCHR2;NPAS3;SKA2;STK3;SOCS2;IGSF21;C7ORF50;SGPL1;KLRK1;SEC14L1;RACGAP1;ATXN7;CEP70;ST8SIA4;CHST15;MAP7;FAM43A;SNX7;EXPH5;TFAP2A;ZFHX3;STARD13;AUTS2;CEP350;GREB1;IL31RA;MTHFS;ARHGAP26;ELL2;HOPX;LRP1B;FBXO31;NFATC4;PM20D1;DMXL2;NOL10;OSBPL1A;C8ORF31;FGF12;SERINC5;FGFR2;ITGB1;DOCK4;SCHIP1;PRKAG2;PIK3C2G;C8B;LMNB1;FHAD1;EPB41L4A;MECOM;SOSTDC1;ZNF365;NCOA2;FOXD2;ZHX2;ZYG11A;NBPF9;USP44;SHROOM3;EMP2;NGF;DCN;IQCH;ASPH;BANK1;PPAP2B;ZNF516;RARA;IRF8;COL21A1;RBMS1;USP40;GLCCI1;ITGA9;FAM84B;NLGN1;SLC24A3;SEMA3C;LRTM2;TMPRSS4;PPM1H;ATP10B;AKAP6;FSCB;UACA;TRAK2;ABLIM1;KIAA0355;GCNT2;POC1B;LRIG3;ASCC3;RGS22;FILIP1L;EPS15;CBR4;ATF7IP;WWOX;BRF2;EYA2;CADPS;KIAA0196;PDE4DIP;C20ORF196;PTPN14;MEIS2;FAM155A;TAOK3;NFIB;CROCC;LOC100130264;PVRL3;SLC28A1
KLF5 20875108 ChIP-Seq MESCs Mouse	158/2000	0.0130416	0.178421	0	0	1.22601	5.32041	OXTR;TUSC3;HHIP;DNHD1;PLOD2;AHR;WDR89;ANTXR2;ANTXR1;HS6ST1;BACH2;CLGN;RIMS1;LOC650226;IL18RAP;TATDN2;SLN;ZNF83;KIAA0895;KIF5B;CWC22;FAM65B;NRCAM;SLC16A9;SOX6;PDK1;MEF2A;EPHA5;MAGI1;MAP2K3;NSMCE2;ACOT11;HPCAL1;KCTD1;PRKCA;UNC5D;HCG9;PGR;WDFY2;UTRN;MACF1;HS3ST3A1;EPHA10;CTBP2;SHMT2;TNKS;GATA4;TARP;LTBP1;MCHR2;CRHR1;SEC14L1;PCDHA1;C1ORF109;ST8SIA4;ALX4;LOC100130691;IGFBP7;HIVEP2;KCNN3;B4GALNT2;CPA5;EXPH5;FDFT1;OSBPL6;POU2F1;CEP350;OSBPL3;NR2F1;MTHFS;CORO2A;SSH2;ARHGAP26;PBX1;PARP12;ACSF2;FBXO31;MFHAS1;LRFN2;LRCH1;SELL;SPIRE1;LDHAL6A;ALK;RYR1;CALR3;TTC23;ZNF492;RASGRF1;LRMP;CLYBL;LMNB1;PANX1;ADAL;RPTOR;CASP9;SPRED3;SENP7;KIAA1549;C1QTNF7;ZAR1L;CHMP1B;GRM8;LRRTM2;ANXA6;NCOA2;TRIM62;RFC3;PRMT8;PCDHGA1;TACR2;C10ORF11;PAWR;KSR2;MTSS1;PCCA;CTTN;ZNF519;TNNT1;PPAP2B;GFRAL;ALDH1A1;POT1;L3MBTL4;ITGA9;OR4A16;COLEC10;SEMA3C;TMPRSS4;AKAP6;SRI;ASAP2;AKAP3;COCH;MIR765;CYTH3;ADAM28;ABLIM1;TAF1B;IGF2BP1;EPS15;DRGX;FARP1;ATE1;SPAG6;PCDH8;ATP2B2;TMCO3;HCRTR2;GZMK;TM9SF2;FAM155A;PTPN9;EIF3E;MIR548H3;PTPN4;KIAA1958;SLC28A1
KDM2B 26808549 Chip-Seq K562 Human	158/2000	0.0130416	0.178421	0	0	1.22601	5.32041	SLC23A2;DENND5B;PRDM2;HS6ST1;BACH2;FGFRL1;IGF1R;ZFYVE28;ZC3H12C;COMTD1;TATDN2;SLC16A9;PITX1;MEF2A;EPM2A;CAST;SFMBT1;MAGI3;ACOT11;HPCAL1;SLC6A12;PRKCA;PDIA6;ACAP3;ADCY9;OBSCN;RRAGC;PRKD3;SCN8A;TAGLN2;WDFY2;UTRN;PFN3;PFKFB3;H6PD;EPHA10;CTBP2;ITPR1;CDCA8;GATA4;CABP1;AAAS;UBE2J2;SOCS2;RAI1;SEC14L1;HLCS;ZNHIT3;RHPN1;CAMTA1;ALX4;FAM43A;TNRC18;SLC38A8;HIVEP2;ZNF664;WNT3;EXPH5;TFAP2A;BTNL9;ZFHX3;OSBPL6;POU2F1;CHKA;DNAH17;FUCA1;FZD7;NFATC1;CORO2A;ELL2;QKI;ABTB2;CXCL12;GNAL;SLC6A9;DMXL2;GNAS;ALPL;SSPO;SPIRE1;TMEM18;CALM1;CDK14;SERINC5;COL18A1;ZNF251;WNT2B;KCNC1;COX4I2;ITGB2;CELF4;PRKAG2;CHD5;KIF17;LYST;AFF1;LMNB1;ADAL;LFNG;FHAD1;ZNF280B;GRM8;MUC12;PDE4A;DLGAP3;GALNT9;ARHGEF11;NCOA2;TRIM62;FOXD2;ZYG11A;IFT140;GRID1;TESC;KIF25;EN2;TFEB;TNFRSF1B;VAV2;ALDH1A2;TET3;RAPGEF1;RARA;FAM20B;VWA1;RBMS1;EXOC2;MCM2;LRP1;NXN;ADCY4;FOXK2;RNF7;DLL1;TOB1;TAF1B;ERICH1;GNG7;LRRC8D;LRRC8B;WHAMM;BEND7;SH2B2;MICB;DRGX;EGLN1;CIZ1;MAP3K1;PDE4DIP;MEIS2;BAIAP3;SKI;RFWD2;CROCC;CCDC6;KCP;PFKP;HCN2
KDM2B 26808549 Chip-Seq SUP-B15 Human	158/2000	0.0130416	0.178421	0	0	1.22601	5.32041	SLC23A2;HPSE2;DENND5B;PRDM2;ADARB2;ANTXR1;HS6ST1;BACH2;SPIB;ZFYVE28;ZC3H12C;COMTD1;ADORA3;RASSF5;RNF19A;SLC39A8;FAM65B;ANKRD13A;MAP2K3;ATHL1;SFMBT1;MAGI3;ACOT11;HCG9;RUNX1;SLC9A3;CLIP2;KIAA0922;RRAGC;PRKD3;NINJ2;PRR15;TAGLN2;UTRN;PFN3;PDE9A;KHDRBS3;PFKFB3;H6PD;SHMT2;SDC2;CACNA1C;PLD6;AAAS;STK4;ZBTB4;SOCS2;RAI1;C1ORF106;PTDSS2;INPP5A;HLCS;ATXN7;CHST15;C19ORF35;CAMTA1;TBC1D14;FAM43A;TNRC18;HIVEP2;KCNN3;SKIL;MYH10;FDFT1;GSDMD;ZFHX3;INTS1;CHKA;ADHFE1;FZD7;NR2F1;TBCD;NFATC1;SMARCA2;QKI;ABTB2;ATP4B;HOOK2;SLC6A9;WNK1;GNAS;OSBPL1A;CALM1;RGL1;SERINC5;NRP2;HIP1;ITGB2;RASGRF1;LMNB1;PANX1;LFNG;CYP2R1;TNFAIP8L1;PDE4A;GALNT9;ARHGEF11;FOXD2;ZHX2;SUN1;EP400NL;GRID1;TESC;TFEB;KSR2;TNFRSF1B;ZDHHC14;NRG3;CTTN;RASA3;BANK1;TET3;RARA;AHRR;VWA1;SOS2;GAS8;MCM2;PDXK;DDX24;LRTM2;RAB1B;ASAP2;GDPD5;TOB1;ABLIM1;SLC17A9;DNAJB6;SH3BP2;LRRC8D;WHAMM;FILIP1L;SH2B2;EGLN1;USP24;ATE1;MAP3K1;GSN;PNPLA7;PLEKHA2;GALNT2;MGMT;SPAG6;PCDH8;PLEKHA6;PDE4DIP;PTPN14;SKI;AGBL5;TMEM156;PIK3IP1;NFIB;CROCC;CCDC6;SARDH;PLCD3;PFKP;HCN2
MYB 21317192 ChIP-Seq ERMYB Mouse	79/923	0.0133852	0.179305	0	0	1.32809	5.72885	TNFAIP8;SCHIP1;FBXO28;SNX10;PRDM2;IKZF1;DUSP16;IGF1R;LFNG;ING4;RPTOR;SIPA1L1;CASP8;FBXO4;SLC39A8;LGALS8;ANKRD13A;PDK1;MAP2K3;ACOT7;ACSL1;CCDC158;NSMCE2;HPCAL1;FNDC3B;KCTD1;TNFRSF1B;ARFGAP3;RUNX1;CLIP2;ADCY9;RRAGC;BANK1;AGPS;RAPGEF1;PECAM1;RBMS1;HDAC4;SLC24A3;SEMA3C;SLC20A2;ATP10D;PPM1H;ITPR1;RNF7;LPP;TOB1;THBS1;STK3;SOCS2;SEC14L1;CDC37L1;ST8SIA4;GCNT2;LRRC8D;STAP1;EGLN1;ATE1;GSN;PLEKHA2;IL31RA;SNX24;NFATC1;NFKB1;ARHGAP24;NAP1L4;ANLN;PPFIBP1;TBL2;NASP;SELL;PIK3IP1;RFWD2;PDCD4;ZYX;CALM1;RGL1;RAMP1;PFKP
TP53 23651856 ChIP-Seq MEFs Mouse	242/3193	0.0151181	0.198387	0	0	1.179	4.94219	SLC23A2;MAML1;MYT1L;TTLL10;ANTXR2;ANTXR1;BACH2;ZFYVE28;RPS6KA5;RPS6KA2;CHORDC1;SOX6;ANKS1B;SOX5;ACOT7;SFMBT1;NSMCE2;HPCAL1;FNDC3B;MTUS1;PRKCA;MED4;RUNX1;INPP4A;MTHFD1;KCNQ1;NINJ2;HECW2;ADPRH;KCNQ5;CTBP2;PCDH15;AAAS;UBE2J2;KALRN;MED12L;TTBK1;MBTD1;INPP5B;PPP3R1;NKAIN3;SEC14L1;RNF216;CHST15;DYM;FAM43A;TNRC18;HIVEP2;KCNN3;ATG7;BANP;GSDMD;STARD13;PTPRN2;INTS1;DMPK;GREB1;SMARCA2;SOX30;EHD2;PPP5C;CALM1;COL18A1;GFM1;ORM1;KCNC1;PRKAG2;OSBPL11;ROBO1;RPTOR;MECOM;ANXA6;DLGAP2;PAWR;SORCS2;CANX;RAPGEF1;ARHGEF3;RARA;GARS;SFI1;FAM71F1;SLC20A2;PVT1;LRRC17;ADCY4;GDPD5;RXRB;PSMB3;MICALL2;GCNT2;CTNNA1;HS1BP3;CBR4;PAK4;FARP1;WWOX;ARNT2;MGMT;PCGF3;PLEKHA6;FAM189A1;NMNAT2;SORBS1;RNF145;TAOK3;PLCD3;SLC28A1;SEMA5A;ATP8A2;FBXO28;PLOD2;RORA;DOCK10;RIMS1;CDH4;CAPN5;SLC39A7;TMEM38A;CSGALNACT1;MAGI1;MAP2K3;FBXW11;WNT5A;KCTD1;UBE4B;FRMD4A;PDIA6;GRIP2;OLFM1;CLIP2;ACAP2;OLFM3;PKP1;ELMO2;WDFY2;ERG;ANKRD11;CACNA1A;MRI1;CACNA1C;CABP1;LPP;LTBP1;NPAS3;STK3;BCL2L12;HRH1;SOHLH2;CAMTA1;SMYD3;MARK3;PACSIN1;ZFHX3;AUTS2;OSBPL3;ODF4;TBCD;SLC4A11;BTBD7;FOXN3;SSH2;ARHGAP26;DNAJC15;ARHGAP24;PTPRD;LRCH1;FGF14;FGF12;SERINC5;ITGB1;TMEM45B;ALK;CNTNAP2;PIWIL4;TNFAIP8;PCDHGB5;PCDHGB4;SCHIP1;PCDHGB2;AFF1;LMNB1;TTC28;SYNE1;FHAD1;SENP7;ADAMTS2;SGCD;ME3;CNGA3;GALNT9;PCDHGA8;PCDHGA7;PCDHGA6;PCDHGA5;PCDHGA4;PCDHGA3;VPS13C;PCDHGA2;PCDHGA1;KSR2;ARFGAP3;NGF;TTC38;IQCH;NRG3;TMBIM4;ASPH;RASA3;PALLD;PCDHGB1;RBMS1;DOCK1;ITGA9;HDAC4;GTF3C3;SLC24A3;LRP1;SEMA3C;NXN;PPM1H;FOXK1;THBS1;ABLIM1;ERICH1;GMDS;DNAJB5;GNG7;LRIG3;NCAM1;OPCML;SPAG9;USP24;SLC12A4;GALNT2;EYA3;ATP2B2;MERTK;FBXL13;PTPN14;CROCC;SARDH
ZFP322A 24550733 ChIP-Seq MESCs Mouse	12/90	0.0163109	0.205684	0	0	2.1614	8.89617	RIMS1;WWOX;CHL1;GREB1;CADPS;SORCS1;RNF7;FILIP1L;PATZ1;DLGAP2;SFI1;LRP1B
UBF1/2 26484160 Chip-Seq FIBROBLAST Human	157/2000	0.0163947	0.205684	0	0	1.21648	5.00072	HPSE2;DENND5B;TUSC3;HHIP;MRFAP1;F13A1;DNHD1;PLOD2;AADACL2;RIMS1;LOC650226;IL18RAP;SLN;FBXO4;KIFAP3;PITX1;MEF2A;EPM2A;GUCY1A2;CASR;NSMCE2;CD180;WNT5A;RFX3;DDX10;KCTD1;UNC5D;GABRG3;GRIP2;KIAA1217;CLEC4C;TMEM135;KIAA0922;ZNF714;ADPRH;PGR;UTRN;ZFPM2;SKAP1;CWF19L2;LIN7A;LTBP1;MCHR2;RPAP3;SOCS2;SMN2;MAP7;DYM;ALX4;KCNN2;HIVEP2;LRRC4C;B4GALNT2;MARK3;WNT3;EEFSEC;CADM1;AUTS2;SYT1;ZNF260;CEP350;NR2F1;PBX1;ARHGAP24;MFHAS1;ANLN;COPS3;LRFN2;CXCL12;FGF14;PQLC1;CCPG1;FAM151A;FUBP1;ALPL;RGL1;XKR4;FBXL7;FGFR2;CRISP1;PIWIL4;TNFAIP8;CHD5;PIK3C2G;C8B;ROBO1;PANX1;RPTOR;KCNT2;PPP2R5E;OIT3;SLC22A10;NCOA2;ZHX2;RFC3;APOBEC4;DCC;VPS13C;ZFR;ARHGEF18;EMP2;ABCC9;DDX52;NGF;PCCA;PAX8;RASA3;BANK1;PPAP2B;ALDH1A2;ZNF516;ALDH1A1;LANCL2;COL21A1;L3MBTL4;ITGA9;FAM84B;SEMA3C;LRRC17;FOXK2;FOXK1;SRI;COCH;MIR765;MIPOL1;NPS;ADAM28;TAF1B;HS1BP3;NCAM1;LRRC8B;BUB3;EPS15;SAMD3;SH2B2;MAPK4;SPAG9;WWOX;MAP3K1;KCNIP4;SNX24;NMNAT3;TYW1B;SORBS1;MEIS2;HCRTR2;MGAT4C;FAM155A;NFIB;TNIP3;EIF3E;IL17F;MIR548H3;PTPN4;PVRL3;KIAA1958;MIR548H2
PRDM14 20953172 ChIP-Seq ESCs Human	137/1723	0.0166339	0.205684	0	0	1.23147	5.04448	UBXN2B;MYT1L;IRS1;TUSC3;HHIP;FBXO28;F13A1;PLOD2;PRDM2;HS6ST1;BACH2;CCDC91;POTEF;DENND5A;SOX6;PITX1;TP63;ENPP7;SRRM3;SRRM4;SFMBT1;ACSL1;VPS33B;MYO7B;FRMD4A;TMEM170B;MED4;PDIA6;OBSCN;MTHFD1;NINJ2;SLC9A9;PGR;UTRN;ZFPM2;KHDRBS3;LIN7A;TARP;CD1B;LTBP1;CRHR1;NPAS3;RAI1;ACTR3C;RNF216;SOHLH2;KCNN2;SLC38A8;LRRC4C;SEC31B;WNT3;CD164;NEBL;FUCA1;OSBPL3;ARHGAP26;DNAJC15;INADL;FER1L6;BTBD8;PBX1;IGF2R;FBXO31;ABTB2;PTPRD;MFHAS1;ANLN;CXCL12;GNAL;ALPL;TMEM18;SERINC5;TNFAIP8;DOCK4;NCAPG2;SNX13;LMNB1;TTC28;JPH3;SGCD;SIPA1L1;KCNT2;C1QTNF7;PDE4A;OR5B12;OIT3;EDIL3;TRIM62;PRMT8;APOBEC4;VPS13C;GPX5;TNFRSF1B;NGF;MTSS1;PALLD;RAPGEF1;ARHGEF3;LANCL2;IRF8;LRRC3B;MOCS1;SHANK2;EXOC2;FAM84B;RGS14;NXN;LRTM2;ATP10D;VPS4A;CXCR6;FSCB;THBS1;SV2B;GMDS;SH3BP2;MICALL2;CTNNA1;SH2B2;OPCML;USP24;WWOX;MGMT;PCGF3;SYT14;ATP2B2;RPRD2;SORBS1;MEIS2;HCRTR1;FAM155A;P2RX1;LOC100130264;VPS45;MIR548H3;PVRL3;PFKP
LMO2 26923725 Chip-Seq HEMANGIOBLAST Mouse	144/1822	0.0171947	0.208607	0	0	1.22398	4.97323	SPON1;IPO11;ATP8A2;RIF1;IRS1;HHIP;PRDM2;ADARB2;HS6ST1;PLB1;BACH2;ADORA3;KIFAP3;SOX6;PDK1;MAGI1;CCDC158;SLC30A5;CD180;WNT5A;RFX3;DDX10;UNC5C;MMD2;FRMD4A;UNC5D;WDR78;RUNX1;OLFM1;OLFM3;RRAGC;ERG;ZFPM2;SKAP1;BLK;TMEM161B;KHDRBS3;TXK;NTM;MYCBP2;ITPR1;CACNA1A;GATA4;RPAP3;C2;NPAS3;STK3;HPX;IGSF21;FAM83F;HRH1;HLCS;RDH10;ST8SIA4;DYM;FAM43A;LRRC4C;SMAD2;MSR1;CD164;ZFHX3;PTPRN2;POU2F1;AUTS2;SYT1;GOT2;FOXN3;ADAP1;INADL;PBX1;ABTB2;IGSF11;PTPRD;TMEM232;MFHAS1;SDK1;WDR60;NOL10;MANSC1;PLXNB1;RGL1;SERINC5;NRP2;TNFAIP8;SCHIP1;SNX10;B3GNTL1;SENP7;JPH3;SIPA1L1;C1QTNF7;DLGAP1;EDIL3;FOXD2;ZHX2;NSUN4;DCC;VPS13C;TESC;SHROOM3;SORCS1;NGF;SORCS2;FAM126A;MTSS1;ZDHHC14;BANK1;PALLD;PPAP2B;AGPS;GFRAL;IRF8;RBMS1;MAPRE1;SOS2;CRB2;PDXK;AKAP6;UACA;COCH;NPS;ABLIM1;PDE11A;TAF1B;SPOCK3;MICALL2;IGF2BP1;LRRC8D;ASCC3;PAK4;RUNX1T1;OPCML;P2RY12;WWOX;F10;MGMT;SNX24;ATP2B2;SORBS1;FBXL13;NFIB;CCDC6;PDCD4;NUP35
RNF2 18974828 ChIP-Seq MESCs Mouse	106/1302	0.0183739	0.214808	0	0	1.25977	5.03507	SEMA5A;SPON1;OXTR;IRS1;HHIP;RORA;ANTXR2;BACH2;CDH4;SLC39A8;SLC16A9;PITX1;HOXA5;EPHA5;WNT5A;CACNA2D2;KCTD1;UNC5C;EBF3;UNC5D;RUNX1;ADCY9;RGS9BP;KCNQ1;SIDT1;PKP1;PRR15;PGR;ZFPM2;BRSK2;HS3ST3A1;EPHA10;NPR3;GATA4;LIN7A;CYP19A1;CRHR1;NPAS3;IGSF21;RAI1;ZNHIT3;ALX4;HIVEP2;B4GALNT2;WNT3;ZBTB7C;OSBPL6;AUTS2;NEBL;NR2F1;NFATC1;SMARCA2;PARP12;ABTB2;CXCL12;GNAL;CCPG1;FXYD1;GNAS;LHX6;FGF12;FGFR2;ITGB1;NRP2;WNT2B;RASGRF1;PRKAG2;KIF17;LFNG;ADAMTS2;JPH3;GRM8;PDE4A;DLGAP2;EDIL3;FOXD2;ZHX2;GRID1;APOBEC4;TESC;USP44;EN2;ZDHHC14;NRG3;PAX8;ALDH1A2;IRF8;TNXB;PPM1H;GDPD5;TMEM163;HOXD10;DLL1;COCH;NCALD;SPOCK3;NCAM1;IGF2BP2;EGLN1;PLEKHA2;PCDH8;NMNAT2;SORBS1;PTPN14;HCRTR1;LBX2
EZH2 18974828 ChIP-Seq MESCs Mouse	106/1302	0.0183739	0.214808	0	0	1.25977	5.03507	SEMA5A;SPON1;OXTR;IRS1;HHIP;RORA;ANTXR2;BACH2;CDH4;SLC39A8;SLC16A9;PITX1;HOXA5;EPHA5;WNT5A;CACNA2D2;KCTD1;UNC5C;EBF3;UNC5D;RUNX1;ADCY9;RGS9BP;KCNQ1;SIDT1;PKP1;PRR15;PGR;ZFPM2;BRSK2;HS3ST3A1;EPHA10;NPR3;GATA4;LIN7A;CYP19A1;CRHR1;NPAS3;IGSF21;RAI1;ZNHIT3;ALX4;HIVEP2;B4GALNT2;WNT3;ZBTB7C;OSBPL6;AUTS2;NEBL;NR2F1;NFATC1;SMARCA2;PARP12;ABTB2;CXCL12;GNAL;CCPG1;FXYD1;GNAS;LHX6;FGF12;FGFR2;ITGB1;NRP2;WNT2B;RASGRF1;PRKAG2;KIF17;LFNG;ADAMTS2;JPH3;GRM8;PDE4A;DLGAP2;EDIL3;FOXD2;ZHX2;GRID1;APOBEC4;TESC;USP44;EN2;ZDHHC14;NRG3;PAX8;ALDH1A2;IRF8;TNXB;PPM1H;GDPD5;TMEM163;HOXD10;DLL1;COCH;NCALD;SPOCK3;NCAM1;IGF2BP2;EGLN1;PLEKHA2;PCDH8;NMNAT2;SORBS1;PTPN14;HCRTR1;LBX2
SMAD3 21741376 ChIP-Seq EPCs Human	128/1613	0.0213912	0.245616	0	0	1.22687	4.71705	SEMA5A;FBXO28;FRMPD2;RORA;HS6ST1;BACH2;CDH4;RNF19A;CWC22;GOLGA7;EPM2A;MAGI1;GUCY1A2;SRRM4;FNDC3B;HLA-C;UNC5C;UNC5D;TMEM170B;PDIA6;TM4SF1;ACAP2;CLEC4C;KIAA0922;NINJ2;PKP1;KCNQ5;ERG;ZFPM2;PDE9A;HS3ST3A1;KHDRBS3;NTM;GATA4;IQGAP1;CD1B;KALRN;PKHD1;IGSF21;C1ORF106;CEP70;ST8SIA4;MAP7;KCNN2;IGFBP7;LRRC4C;ZBTB7C;BANP;SMAD2;MSR1;DNAH10;CBX5;CADM1;AUTS2;NEBL;SLC10A1;GOT2;ARHGAP26;DNAJC15;LRP1B;IGSF11;PTPRD;SDK1;LRFN2;FUBP1;CDK15;SERINC5;FGFR2;ITGB1;ALK;NRP2;TNFAIP8;GFM1;CELF4;C8B;SYNE1;FHAD1;XPO1;KCNT2;ME3;DLGAP2;ZHX2;RFC3;APOBEC4;DCC;KIF25;C10ORF11;PAWR;SORCS1;KSR2;NGF;DCN;IQCH;NRG3;PPAP2B;ALDH1A2;RAPGEF1;POT1;COL21A1;L3MBTL4;ITGA9;FAM84B;NLGN1;NXN;PPM1H;RNF7;FSCB;HDAC9;FSTL5;ADAM28;ERICH1;SPOCK3;NCAM1;WHAMM;CBR4;RUNX1T1;DRGX;FARP1;WWOX;PLEKHA2;GALNT2;MGMT;SYT14;FAM155A;ZNF618;NUP35;LOC100130264;MIR548H3
SUZ12 18692474 ChIP-Seq MEFs Mouse	92/1135	0.0294619	0.332351	0	0	1.25051	4.40762	ALK;NRP2;OXTR;VIPR2;WNT2B;KCNC1;IRS1;HHIP;RASGRF1;MAST1;RORA;TSPAN11;BACH2;CLGN;LFNG;CDH4;SGCD;RASSF5;GRM8;PDE4A;SLC16A9;SOX6;PITX1;EDIL3;HOXA5;EPHA5;MEF2C;TRIM62;FOXD2;CASR;GRID1;SFMBT1;TESC;WNT5A;EN2;TAP1;UNC5C;PRKCA;EBF3;GABRG3;PCDHA11;RUNX1;TIAM2;NRG3;PAX8;CCKBR;ALDH1A2;PKP1;IRF8;PGR;ZFPM2;HS3ST3A1;SEMA3C;NPR3;GATA4;CACNA1C;HOXD10;CPLX1;DLL1;COCH;CRHR1;NPAS3;SV2B;ST8SIA4;PCDHA5;ALX4;HIVEP2;B4GALNT2;SH2B2;WNT3;PACSIN1;ACE;PCDH8;CADPS;NR2F1;ATP2B2;NFATC1;SMARCA2;IGF2R;PSMB9;MFHAS1;LRFN2;CXCL12;GNAL;FGF14;LBX2;NFIB;GNAS;LHX6;RGL1;SLC26A4;FGF12
EWS-FLI1 20517297 ChIP-Seq SK-N-MC Human	50/574	0.0324671	0.359937	0	0	1.34709	4.61719	ALK;GFM1;TTC23;ITGB2;RORA;PWP1;LOXL2;ADAMTS2;CYP2R1;PSKH2;CCDC50;ZNF365;NCOA2;ZNF483;ZHX2;MYO7B;MTUS1;SHROOM3;PRKCA;MED4;MTSS1;ACAP2;KIAA0922;ASPH;PALLD;GTF3C3;LRP1;TNKS;PVT1;APCDD1;HDAC9;NCALD;DDO;MIPOL1;STK3;INPP5B;RGS22;GSDMD;EEFSEC;BRF2;DNAJC15;FER1L6;ABTB2;LRFN2;SARDH;ALPL;EIF3E;IL17F;LOC100130264;SLC26A4
NUCKS1 24931609 ChIP-Seq HEPATOCYTES Mouse	51/588	0.0331745	0.361546	0	0	1.34085	4.56691	ITGB1;EIF4A1;COL18A1;DOCK4;IRS1;XPO1;ERC1;SKP2;B2M;PDK1;MEF2A;MAP2K3;ARHGEF11;NCOA2;PAWR;TAP1;PRKCA;VAV2;CLIP1;ACAP2;RAPGEF1;IRF8;DOCK1;EXOC2;PFKFB3;TAF9;IQGAP1;ASAP2;CYTH3;DROSHA;PATZ1;SKIL;EPS15;SH2B2;EGLN1;SPAG9;SMAD2;MAP3K1;POU2F1;NFATC1;SORBS1;ARHGAP26;NFKB1;SKI;FKBP1A;PPP5C;CXCL12;RFWD2;ZYX;PDCD4;CPE
TCF7L2 21901280 ChIP-Seq H4IIE Rat	83/1023	0.0365015	0.391174	0	0	1.25006	4.13821	N6AMT1;HIP1;IRS1;DOCK8;MRFAP1;PRKAG2;PLOD2;RORA;PLB1;AFF1;BACH2;ZDHHC4;ROBO1;PANX1;GYS2;BAIAP2L1;CCDC91;XPO1;GRM8;DLGAP1;FAM65B;TMEM38A;SOX6;DLGAP2;CCDC93;ANKRD13A;CAST;MAGI1;ABCC5;NSMCE2;HPCAL1;SLC6A12;MMD2;PRKCA;SORCS2;CLIP1;MSH3;PRKD3;TNNT1;NINJ2;ZNF516;LANCL2;ACOT1;RBMS1;SKAP1;SHANK2;GTF3C3;COX16;CTBP2;MGRN1;TNKS;CACNA1B;ITPR1;CACNA1C;DLL1;NCALD;TRAK2;STK3;HPX;RNF216;GNG7;SH3BP2;DYM;EEFSEC;WWTR1;WWOX;CD164;ARNT2;STARD13;TMEM184B;SYT1;ATP2B2;MTHFS;NMNAT3;SSH2;ARHGAP26;PTPN14;PBX1;HCRTR2;ABTB2;SSPO;EIF3E;PTPN4
STAT3 24763339 ChIP-Seq IMN-ESCs Mouse	138/1788	0.0377171	0.396322	0	0	1.18887	3.89668	MAML1;AHR;FBXO22;HS6ST1;TATDN2;KIF5B;CWC22;SLC16A9;SOX6;WLS;SOX5;CAST;SRRM3;GUCY1A2;FBXW11;ACOT11;HPCAL1;RFX3;PRKCA;FRMD4A;GABRG3;CYP39A1;WDR82;SIDT1;WDFY2;LETMD1;UTRN;MACF1;KHDRBS3;CTBP2;NPR3;PCDH15;CACNA1A;LTBP1;RPAP3;NPAS3;RAI1;SEC14L1;CEP70;CAMTA1;TBC1D14;FAM43A;TNRC18;SMYD3;HIVEP2;SKIL;SMAD2;WWTR1;ZFHX3;PTPRN2;CBX5;AUTS2;CHKA;NEBL;FZD7;GOT2;ODF4;IQSEC3;NR2F1;FOXN3;ARHGAP26;INADL;LRP1B;NFATC4;PTPRD;ANLN;LRFN2;LRCH1;DMXL2;OSBPL1A;CALM1;CDK13;CDK15;ITGB1;CNTNAP2;COL18A1;NRP2;COX4I2;CELF4;LRMP;OSBPL11;AFF1;LMNB1;ROBO1;RPTOR;KCNT2;EDIL3;TRIM62;EN2;TACR2;ARHGEF18;SHROOM3;PAWR;SORCS1;MTSS1;RNF144B;PAX8;PPAP2B;ALDH1A2;AGPS;TET3;PPAP2A;ITGA8;PECAM1;SFI1;FAM84B;GTF3C3;NLGN1;ANKRD55;PON1;FOXK1;ZDHHC21;RNF7;TOB1;UACA;COCH;MICALL2;GCNT2;CTNNA1;NCAM1;POLR2J;CBR4;MAPK4;ATF7IP;FARP1;WWOX;MAP3K1;GSN;MGMT;SPAG6;EYA3;PCDH8;SORBS2;MYO1E;PIK3IP1;NFIB;CCDC3;PVRL3
P300 19829295 ChIP-Seq ESCs Human	153/2000	0.0382146	0.396322	0	0	1.17864	3.84772	DENND5B;TUSC3;HHIP;TUSC1;C10ORF67;ANTXR1;ZC3H12C;RIMS1;CCDC91;KIAA0895;DENND5A;SLC39A8;SLC16A9;POTEA;GOLGA7;SOX5;EPHA5;CSGALNACT1;MAGI1;GUCY1A2;SRRM4;FBXW11;SLC30A5;VPS33B;WNT5A;ANK2;FRMD4A;UNC5D;GABRG3;TM4SF1;KIAA1217;TIAM2;ACAP2;TMEM135;KIAA0922;RRAGC;SLC9A9;PKP1;ELMO2;WDFY2;ERG;UTRN;TMEM161B;HS3ST3A1;NTM;PRDM15;IQGAP1;LTBP1;MED12L;NPAS3;PPP3R1;NKAIN3;AMDHD1;ST8SIA4;MAP7;DYM;KCNN2;FAM43A;LRRC4C;NDUFV2;SKIL;TFAP2A;MSR1;TFAP2B;ZFHX3;CADM1;SPHKAP;AUTS2;SYT1;FUCA1;SMARCA2;ELL2;HOPX;PARP12;ACSF2;ARHGAP24;IGSF11;MFHAS1;CXCL12;FGF14;GNAL;LHX6;TMEM18;XKR4;CDK14;FBXL7;SERINC5;FGFR2;CNTNAP2;CELF4;FMN1;PIK3C2G;C8B;PANX1;RPTOR;FHAD1;MECOM;KCNT2;DLGAP1;DLGAP2;EDIL3;ZHX2;RFC3;APOBEC4;DCC;TESC;USP44;PRMT3;C10ORF11;KSR2;IQCH;RNF144B;CCKBR;HEATR5B;PPAP2B;ALDH1A2;AGPS;ZNF516;ALDH1A1;RBMS1;FAM84B;SLC24A3;FOXK1;AKAP6;RNF7;LRRC16A;FSCB;HDAC9;MIPOL1;ABLIM1;SV2B;DNAJB5;GCNT2;NCAM1;ASCC3;CBR4;RUNX1T1;OPCML;ATF7IP;MPP4;GALNT2;MGMT;KCNIP4;CADPS;PTPN14;MEIS2;NFIB;CCDC6;PTPN9;NUP35;MIR548H3;PVRL3;PFKP
TBX3 20139965 ChIP-Seq MESCs Mouse	86/1068	0.0393481	0.401341	0	0	1.23988	4.0114	ALK;COL18A1;TNFAIP8;GFM1;RIF1;HHIP;SNX10;FBXO22;CLYBL;FYCO1;RIMS1;CDH4;ADAMTS2;CHL1;PPP2R5E;SOSTDC1;DLGAP3;SOX6;SKP2;DLGAP2;EDIL3;ANKRD13A;SOX5;MAGI1;ARHGEF10;ZHX2;RFC3;NSMCE2;RFX3;FRMD4A;PDIA6;MTSS1;ZDHHC14;OLFM1;PCCA;ASPH;PALLD;SCN8A;SLC9A9;ARHGEF3;GLCCI1;UTRN;SFI1;DOCK1;SKAP1;ITGA9;MCM2;TMEM161B;MTMR3;CTBP2;PCDH15;TWF2;IQGAP1;CACNA1C;HDAC9;LTBP1;COCH;NPAS3;FSTL5;ABLIM1;INPP5A;CHST10;CTNNA1;CAMTA1;IGFBP7;NCAM1;BUB3;BANP;SLC12A4;STARD13;PNPLA7;AUTS2;GOT2;KCNIP4;CADPS;PLEKHA6;INADL;NFATC4;SKI;GZMK;LRFN2;NFIB;LHX6;SPIRE1;SLC28A1;FGFR2
FOXO1 23066095 ChIP-Seq LIVER Mouse	32/347	0.0399469	0.401341	0	0	1.43064	4.60696	NRP2;KHDRBS3;SNX10;TMEM140;KALRN;DUSP16;TOB1;NCALD;SOCS2;AMDHD1;GNG7;RNF39;HIVEP2;SOX6;BANP;SRRM3;TMEM184B;ANKRD27;F10;PCGF3;SLC6A12;FOXN3;TNFRSF1B;APOA5;VAV2;ABTB2;RNF144B;MYO1E;PPAP2B;SARDH;LHX6;OSBPL1A
TBX3 20139965 ChIP-Seq ESCs Mouse	86/1070	0.0408508	0.404109	0	0	1.23722	3.95643	ALK;COL18A1;TNFAIP8;GFM1;RIF1;HHIP;SNX10;FBXO22;CLYBL;FYCO1;RIMS1;CDH4;ADAMTS2;CHL1;PPP2R5E;SOSTDC1;DLGAP3;SOX6;SKP2;DLGAP2;EDIL3;ANKRD13A;SOX5;MAGI1;ARHGEF10;ZHX2;RFC3;NSMCE2;RFX3;FRMD4A;PDIA6;MTSS1;ZDHHC14;OLFM1;PCCA;ASPH;PALLD;SCN8A;SLC9A9;ARHGEF3;GLCCI1;UTRN;SFI1;DOCK1;SKAP1;ITGA9;MCM2;TMEM161B;MTMR3;CTBP2;PCDH15;TWF2;IQGAP1;CACNA1C;HDAC9;LTBP1;COCH;NPAS3;FSTL5;ABLIM1;INPP5A;CHST10;CTNNA1;CAMTA1;IGFBP7;NCAM1;BUB3;BANP;SLC12A4;STARD13;PNPLA7;AUTS2;GOT2;KCNIP4;CADPS;PLEKHA6;INADL;NFATC4;SKI;GZMK;LRFN2;NFIB;LHX6;SPIRE1;SLC28A1;FGFR2
TP63 23658742 ChIP-Seq EP156T Human	268/3652	0.0420679	0.409843	0	0	1.13421	3.5937	SLC23A2;C10ORF67;ANTXR2;ANTXR1;BACH2;ZC3H12C;COMTD1;EFR3A;NIPAL2;LGALS8;TP63;WLS;ACOT7;SLC6A18;ACSL1;HPCAL1;MTUS1;RFX3;DDX10;SLC6A12;ANK2;EBF3;ACSL3;TMEM170B;MED4;INPP4A;EML6;ADCY9;KIAA0922;MTHFD1;HECW2;OR5AK2;GPM6A;MACF1;CTBP2;GATA4;IQGAP1;APCDD1;PTDSS2;MIR454;KLRK1;NKAIN3;CHST15;MAP7;FAM43A;KCNN3;SNX7;B4GALNT2;MSR1;WWTR1;APCDD1L;IL31RA;SH2D1B;BRAF;MTHFS;FER1L6;SMARCA2;ELL2;PARP12;ANLN;PPFIBP1;CALM1;CDK13;NRP2;ORM1;ZNF251;KCNC1;PRKAG2;SNX13;SNX10;FMN1;OSBPL11;LYST;CTSS;HERPUD1;ROBO1;PANX1;LFNG;GYS2;RPTOR;MECOM;C1QTNF7;DLGAP1;ZNF365;NCOA2;ZHX2;PRMT8;GAA;PRMT3;EN2;TACR2;PAWR;EMP2;SORCS2;FAM126A;MTSS1;VAV2;RNF144B;PAX8;HEATR5B;AGPS;TET3;RAPGEF1;FAM20B;COL21A1;MAPRE1;SFI1;ICA1L;TMPRSS4;AKAP6;TRAK2;GPNMB;HS1BP3;FILIP1L;P2RY12;MAP3K1;PLEKHA2;DNAJC5B;SNX24;NMNAT3;SORBS1;C20ORF196;TM9SF2;RNF145;NFIB;LOC100130264;KIAA1958;TUSC3;FBXO28;PLOD2;PRDM2;AHR;PLB1;KLHL31;DOCK10;IL18RAP;KIAA0895;KIF5B;RNF19A;HLA-DOB;PITX1;PAMR1;EPM2A;MAGI1;FBXW11;ZBTB38;CCDC158;MAGI3;KCTD1;UBE4B;FRMD4A;SHISA3;GRIP2;CLIP2;TMEM135;SLC9A9;PKP1;WDFY2;ERG;UTRN;PDE9A;BLK;PFKFB3;ANKRD11;GPR85;MIR548G;DTX2;PLD6;UBR1;LTBP1;SOCS2;RAI1;C1ORF106;FAM83F;HRH1;TBC1D14;SMYD3;LONRF2;EEFSEC;TFAP2A;ZFHX3;OSBPL6;OSBPL3;GOT2;CRTAM;TBCD;SLC4A11;FOXN3;CORO2A;ARHGAP26;DNAJC15;NFKB1;QKI;IGF2R;HOPX;SDK1;LRFN2;GNAL;CNOT1;LHX6;SPIRE1;PLXNB1;FGFR2;ITGB1;TMEM45B;ALK;TNFAIP8;WNT2B;LRMP;PIK3C2G;SGCD;PPP2R5E;GRM8;LRRTM2;CNGA3;ERC1;OIT3;RFC3;DCC;ABCC5;ARHGEF18;ARFGAP3;NGF;PCCA;ASPH;RASA3;PALLD;PPAP2B;OAS3;PPAP2A;ALDH1A1;LANCL2;RBMS1;USP40;BCAT1;FXN;FAM84B;HDAC4;SLC47A1;NXN;ATP10B;FOXK2;FOXK1;ASAP2;LRRC16A;AGPAT2;HDAC9;THBS1;ABLIM1;TAF1B;DNAJB6;ASCC3;SH2B2;MAPK4;ATF7IP;SLC12A4;EYA2;GALNT2;MBOAT2;MERTK;PTPN14;MYO1E;ZNF618;PIK3IP1;MIR125B1;CROCC;PTPN4;PFKP
STAT6 20620947 ChIP-Seq CD4 POS T Human	44/508	0.0460327	0.441777	0	0	1.33691	4.11556	N6AMT1;HDAC4;MACF1;TNFAIP8;VIPR2;PVT1;ITGB2;ITPR1;SNX10;RORA;IKZF1;LRRC16A;STK4;BACH2;MED12L;TRAK2;IGF1R;SENP7;RAP1A;SEC14L1;RASSF5;SLC39A8;DENND5A;NRCAM;HIVEP2;ZHX2;PTPRN2;AUTS2;ADHFE1;RFX3;RUNX1;SKI;GZMK;SDK1;KIAA0922;CD6;HECW2;RAPGEF1;RBMS1;NUP35;ACIN1;ERG;WDFY2;PDE9A
EZH2 22144423 ChIP-Seq EOC Human	6/40	0.0479043	0.452054	0	0	2.47391	7.51709	CDH4;KCNQ1;CACNA1B;ITGA8;CAMTA1;KALRN
GATA1 21571218 ChIP-Seq MEGAKARYOCYTES Human	194/2601	0.0485097	0.452054	0	0	1.14844	3.47516	HPSE2;MYT1L;TTLL10;IKZF1;ADARB2;ANTXR2;PWP1;BACH2;ZFYVE28;ZC3H12C;CCDC91;RPS6KA2;KIFAP3;PDK1;SRRM4;ACSL1;NSMCE2;HPCAL1;SLC6A12;PRKCA;CACNA2D4;RUNX1;KIAA1217;TIAM2;KIAA0922;KCNQ1;HECW2;KCNQ2;C3ORF20;KCNQ5;PADI4;ZFPM2;SKAP1;MACF1;MTMR3;RPN1;KALRN;MED12L;C7ORF50;SEC14L1;INPP5A;RNF216;RACGAP1;MIER3;KCNN3;STARD13;ZNF141;PTPRN2;DNAH17;IQSEC3;POU6F2;NFATC1;FER1L6;ABTB2;AOX2P;SLC6A9;CALM1;TCHHL1;MYOM1;PRKAG2;SNX10;FMN1;LYST;CLYBL;GYS2;RPTOR;JPH3;MECOM;CASP10;ANXA6;TNFAIP8L1;DLGAP1;NSUN4;PRMT3;FAM126A;MTSS1;VAV2;RPUSD2;ARHGEF3;FAM20B;SFI1;EXOC2;GAS8;PVT1;ANKRD55;LRRC17;SLC17A9;GCNT2;CTNNA1;EPS15;CBR4;PAK4;RUNX1T1;GSN;PLEKHA2;DNAJC5B;LRRC27;PLEKHA6;SORBS1;C20ORF196;SKI;NFIB;LOC100130264;RAMP1;ATP8A2;IRS1;AHR;IGF1R;DOCK10;CDH4;TMEM38A;POTEA;CSGALNACT1;PCID2;FBXO18;ACOT11;CD180;FRMD4A;OBSCN;MSH3;SLC9A9;ERG;UTRN;PDE9A;COX16;ANKRD11;NTM;NPR3;ITPR1;PLD6;LPP;LTBP1;RAI1;FAM83F;RAP1A;IRAK2;CAMTA1;LOC100130691;SMYD3;MARK3;WNT3;ANKRD27;FOXN3;ARHGAP26;IGF2R;PTPRD;HOOK2;TUBGCP3;ITGB1;ALK;CNTNAP2;TNFAIP8;ITGB2;AFF1;SENP7;ERC1;GALNT9;ARHGEF11;TRIM62;C10ORF11;ARHGEF18;ASPH;RASA3;PALLD;PPAP2A;ZNF516;ITGA8;PECAM1;RBMS1;FXN;ITGA9;SLC47A1;SLC24A3;LRP1;NXN;PPM1H;LRRC16A;THBS1;ABLIM1;DNAJB6;GMDS;GNG7;LRRC8D;LRRC8B;RGS22;BEND7;RPH3AL;GALNT2;OR6N2;PDE4DIP;FBXL13;PTPN14;ACIN1;NUP35
CLOCK 20551151 ChIP-Seq 293T Human	36/407	0.0516164	0.474133	0	0	1.36656	4.05036	COL18A1;IDI1;PDXK;PFKFB3;H6PD;SDC2;NPR3;ITPR1;OSBPL11;HERPUD1;PTDSS2;SGPL1;HRH1;DNAJB6;ZMYM6;NCAM1;MARK3;PDK1;MEF2A;CHKA;AUTS2;CEP350;ABCC5;ZFR;FMO2;PDIA6;MTSS1;CLIP1;ADAM17;CXCL12;PPAP2B;FUBP1;PDCD4;ACOT1;PVRL3;PFKP
ER 23166858 ChIP-Seq MCF-7 Human	74/920	0.0538772	0.486066	0	0	1.23603	3.61051	MYOM1;DOCK4;WDR89;ROBO1;EFR3A;BAIAP2L1;SIPA1L1;TATDN2;KCNT2;CHL1;RNF19A;NRCAM;TP63;SLC12A9;EPM2A;ZNF483;ZHX2;MAGI3;NSMCE2;ARHGEF18;NGF;MTSS1;ACAP2;FAM20B;IRF8;LRRC3B;ZFPM2;FAM84B;FYTTD1;NLGN1;SEMA3C;PVT1;LRRC17;PAPLN;PON1;GPR85;SRI;CACNA1C;RNF7;CYP19A1;FSCB;NCALD;MIPOL1;LDHC;MIR454;HRH1;RAP1A;ATXN7;FAM43A;LRIG3;LRRC4C;SH2B2;WWOX;SYT1;MUC17;EYA2;SIAH3;APCDD1L;CADPS;KIAA0196;FOXN3;NMNAT2;RPRD2;SSH2;FER1L6;RFWD2;POLR3C;DMXL2;VPS45;MIR548H3;KIAA1958;SLC26A4;CDK14;LDHAL6A
WDR5 24793694 ChIP-Seq LNCAP Human	62/757	0.0548555	0.486066	0	0	1.25929	3.65579	CALR3;ZNF251;HIP1;ZNF491;FBXO28;PLOD2;RPTOR;EFR3A;OIT3;DLGAP2;ENPP7;SRRM3;ARHGEF10;SRRM4;NBPF9;PDPK1;HPCAL1;MYO7B;EBF3;ABCC9;SERPINB6;PAX8;SCN8A;RAPGEF1;PKP1;GLCCI1;SKAP1;SHANK2;PFKFB3;LRRC17;FOXK1;FSCB;LPP;UACA;C2;NPAS3;RDH10;LRRC8D;IGF2BP2;KCNN3;LONRF2;BANP;PAK4;SMAD2;ARNT2;DNAH17;SYT1;EYA2;SNX24;MBOAT2;LAYN;PDE4DIP;SYT14;FOXN3;TRPV1;DNAJC15;FBXO31;WDR60;PLXNB1;CALM1;RAMP1;LDHAL6A
EZH2 23942234 ChIP-Seq MYOBLASTS AND MYOTUBES Mouse	75/935	0.0551833	0.486066	0	0	1.23235	3.57024	VIPR2;HIP1;NCAPG2;MAST1;PIK3C2G;MED16;TTC28;SYNE1;ZFYVE28;CRTAC1;CHL1;GRM8;SLC16A9;DLGAP2;PITX1;SYBU;GALNT9;ANKS1B;SOX5;SRRM3;IFT140;GRID1;TESC;MYO7B;FNDC3B;TFEB;CACNA2D2;MTSS1;ZDHHC14;SLC9A3;CLIP1;RASA3;NINJ2;KCNQ2;TET3;RARA;SFI1;DOCK1;GAS8;MCM2;TNXB;LRP1;CACNA1A;FOXK1;AAAS;HOXD10;LTBP1;TTBK1;CRHR1;NPAS3;SYCE3;SEC14L1;GNG7;MICALL2;IGF2BP1;TBC1D14;TNRC18;FAM43A;FILIP1L;B4GALNT2;MYH10;WNT3;FARP1;RPH3AL;PNPLA7;LAMB2;CEP350;GREB1;PSMB9;HCRTR1;GNAS;ALPL;RADIL;SERINC5;HCN2
CTBP2 25329375 ChIP-Seq LNCAP Human	83/1053	0.0632077	0.549223	0	0	1.20935	3.33942	SEMA5A;CNTNAP2;OXTR;TUSC3;TUSC1;PRKAG2;PLOD2;C8B;LMNB1;ROBO1;RIMS1;CDH4;SGCD;KCNT2;CHL1;CHORDC1;GRM8;ZMYM6;FBXO4;SOSTDC1;DLGAP1;LGALS8;SOX6;POTEA;EDIL3;SOX5;ARHGEF11;MEF2C;ZHX2;SRRM4;DCC;ZBTB38;CD180;DDX10;SORCS1;EBF3;UNC5D;KSR2;MMEL1;ARFGAP3;NGF;NRG3;RRAGC;ITGA8;GARS;PGR;ZFPM2;L3MBTL4;SHANK2;TMEM161B;HS3ST3A1;KHDRBS3;SEMA3C;MYADML;TAF9;PCDH15;CACNA1A;ZDHHC21;CACNA1C;NPAS3;ST8SIA4;NCAM1;LRIG3;LRRC4C;ZNF664;OPCML;EGLN1;RPH3AL;GALNT2;GOT2;SSH2;SMARCA2;PBX1;IGSF11;PTPRD;TMEM232;CXCL12;FGF14;SARDH;LOC100130264;MIR548H3;PVRL3;PFKP
SMAD3 21741376 ChIP-Seq ESCs Human	150/2000	0.0670742	0.567483	0	0	1.15053	3.10868	MYT1L;IRS1;FBXO28;RORA;ANTXR1;NUDT3;CLGN;ZFYVE28;DOCK10;TCL1A;CDH4;RPS6KA5;KIF5B;NRCAM;SLC16A9;GOLGA7;TP63;SLC12A9;ENPP7;SRRM3;MEF2C;SRRM4;ACOT7;CCDC158;VPS33B;WNT5A;HLA-C;MMD2;UNC5D;PDIA6;GRIP2;TIAM2;OLFM1;RRAGC;SIDT1;PRR15;OR5AK2;TMEM161B;KHDRBS3;PFKFB3;CTBP2;NTM;PCDH15;PRDM15;CACNA1A;GATA4;APCDD1;STK4;LPP;MED12L;INPP5B;IGSF21;RAI1;CEP70;CHST15;MAP7;DYM;CAMTA1;KCNN2;TNRC18;KCNN3;MARK3;ZBTB7C;SMAD2;MSR1;DNAH10;CADM1;SPHKAP;AUTS2;FZD7;GOT2;MTHFS;ARHGAP26;INADL;SMARCA2;NFKB1;IGSF11;SDK1;GNAL;SPIRE1;CDK14;SERINC5;FGFR2;ITGB1;NRP2;GFM1;DOCK4;ZNF251;HIP1;WNT2B;FMN1;C8B;ROBO1;FHAD1;DLGAP1;DLGAP2;SLC22A10;ZHX2;SUN1;PRMT8;AQP12B;VPS13C;USP44;KIF25;C10ORF11;ZDHHC14;SERPINB6;CTTN;CCKBR;PPAP2B;ALDH1A2;ZNF516;KCNQ1DN;POT1;IRF8;L3MBTL4;MOCS1;DOCK1;SHANK2;FAM84B;NLGN1;NXN;PON1;ZDHHC21;TOB1;UACA;SV2B;ERICH1;KIAA0355;GCNT2;NCAM1;ASCC3;APOL3;OPCML;USP24;RPH3AL;MAP3K1;MPP4;GALNT2;MGMT;MEIS2;SKI;FKBP1A;TM9SF2;MIR125B1;PTPN9;MIR548H3;PVRL3;KIAA1958;PFKP
SMAD2/3 21741376 ChIP-Seq EPCs Human	150/2000	0.0670742	0.567483	0	0	1.15053	3.10868	SEMA5A;HPSE2;TUSC3;HHIP;FBXO28;RORA;HS6ST1;BACH2;CDH4;RNF19A;PAMR1;TP63;EPM2A;EPHA5;GUCY1A2;SRRM4;FNDC3B;UNC5C;ANK2;PRKCA;FRMD4A;SHISA3;UNC5D;TMEM170B;GABRG3;PDIA6;TM4SF1;CLEC4C;RRAGC;KCNQ1;NINJ2;KCNQ5;ZFPM2;HS3ST3A1;KHDRBS3;PCDH15;GATA4;IQGAP1;CYP19A1;CD1B;LPP;CRHR1;AMDHD1;CEP70;SOHLH2;ST8SIA4;MAP7;TBC1D14;TNRC18;LRRC4C;ZBTB7C;BANP;MSR1;DNAH10;CADM1;AUTS2;NEBL;FZD7;GOT2;ARHGAP26;DNAJC15;INADL;PBX1;NFKB1;IGSF11;MFHAS1;ANLN;SDK1;LRFN2;FGF14;GNAL;FUBP1;CDK15;SERINC5;FGFR2;ALK;MYOM1;NRP2;TNFAIP8;CELF4;PRKAG2;SNX13;SLC35F1;OSBPL11;C8B;DUSP16;SYNE1;ROBO1;FHAD1;XPO1;KCNT2;CHMP1B;ME3;ERC1;DLGAP2;ZHX2;RFC3;PRMT8;APOBEC4;DCC;TESC;KIF25;C10ORF11;PAWR;EMP2;SORCS1;KSR2;NGF;SORCS2;DCN;IQCH;NRG3;RAPGEF1;ARHGEF3;POT1;RBMS1;L3MBTL4;MOCS1;DOCK1;SHANK2;ITGA9;FAM84B;HDAC4;NLGN1;NXN;PPM1H;RNF7;FSCB;ADAM28;SV2B;ERICH1;SPOCK3;NCAM1;FILIP1L;CBR4;RUNX1T1;OPCML;USP24;FARP1;WWOX;MAP3K1;GALNT2;MGMT;FMO2;MEIS2;FAM155A;ZNF618;NFIB;NUP35;LOC100130264
ISL1 27105846 Chip-Seq CPCs Mouse	120/1576	0.0682436	0.569878	0	0	1.16735	3.13394	ATP8A2;DENND5B;IRS1;TUSC3;HHIP;ANTXR1;HS6ST1;BACH2;IGF1R;LGALS8;SOX6;PITX1;WLS;SOX5;CASR;MAGI3;ACOT11;CD180;WNT5A;FNDC3B;UNC5C;UNC5D;ACAP3;TMEM135;OLFM3;NINJ2;ELMO2;UTRN;BLK;MACF1;KHDRBS3;TNKS;MYCBP2;CWF19L2;IQGAP1;MED12L;NPAS3;IGSF21;FAM83F;SEC14L1;ZNHIT3;CHST15;TBC1D14;KCNN2;TNRC18;KCNN3;ATG7;SMAD2;WWTR1;AUTS2;SYT1;FZD7;GOT2;DENND4C;NR2F1;FOXN3;SSH2;INADL;NFKB1;IGF2R;ARHGAP24;NFATC4;IGSF11;LRCH1;FGF14;SLC6A9;GNAS;CALM1;CDK13;CDK15;FGFR2;CNTNAP2;COL18A1;NRP2;TTC23;KCNC1;SCHIP1;PRKAG2;LYST;AFF1;ROBO1;SIPA1L1;MECOM;DLGAP1;TESC;SHROOM3;IQCH;RNF144B;PSMA1;PCCA;RBMS1;GLCCI1;CRB2;LRTM2;PPM1H;ADCY4;FOXK2;FOXK1;RNF7;GDPD5;CYTH3;GMDS;POC1B;NCAM1;CBR4;PAK4;OPCML;ATF7IP;FARP1;RPH3AL;EYA2;LAMB2;CADPS;PLEKHA6;RPRD2;TMCO3;MEIS2;FAM155A;PIK3IP1;NFIB
PPAR 26484153 Chip-Seq NCI-H1993 Human	92/1185	0.0706126	0.582101	0	0	1.18992	3.15394	ITGB1;ALK;SPON1;NRP2;DENND5B;MAML1;IRS1;ZFAND2A;FBXO28;PLOD2;AHR;ADARB2;WDR89;DUSP16;HS6ST1;ZFYVE28;COMTD1;NRCAM;SOX6;POTEA;PDK1;MEF2A;CSGALNACT1;NCOA2;FOXD2;ZHX2;SUN1;PRMT8;USP44;NSMCE2;FNDC3B;MTUS1;ARHGEF18;KSR2;ACSL3;TNFRSF1B;ARFGAP3;DCN;SLC9A3;CLIP2;ACAP2;PPAP2B;PPAP2A;ALDH1A1;PRR15;RBMS1;USP40;PADI4;FAM84B;SEMA3C;ANKRD55;FOXK1;MIR548G;AKAP6;RNF7;FSCB;AGPAT2;LPP;LTBP1;UACA;CYTH3;MIER3;MAP7;TNRC18;SMYD3;CPA5;SH2B2;CBR4;USP24;WWTR1;STARD13;MAP3K1;INTS1;DNAH17;CHKA;GALNT2;PLEKHA6;PDE4DIP;SORBS1;ARHGAP26;PBX1;QKI;FBXO31;ABTB2;CXCL12;TAOK3;NFIB;DMXL2;SARDH;ACIN1;CDK15;SERINC5
JARID2 20075857 ChIP-Seq MESCs Mouse	97/1258	0.0739932	0.602249	0	0	1.18129	3.07582	SPON1;OXTR;HPSE2;IRS1;IKZF1;DOCK10;RIMS1;CDH4;SLC39A8;FAM65B;PITX1;HOXA5;EPHA5;WNT5A;KCTD1;EBF3;SHISA3;PCDHA11;RUNX1;DOK6;SIDT1;PKP1;KCNQ5;PGR;ZFPM2;HS3ST3A1;EPHA10;NPR3;LIN7A;MED12L;CRHR1;NPAS3;IGSF21;CHST15;ALX4;HIVEP2;B4GALNT2;WNT3;ZBTB7C;OSBPL6;NR2F1;NFATC1;SMARCA2;HOPX;SOX30;ABTB2;MFHAS1;LRFN2;CXCL12;GNAL;GNAS;SSPO;LHX6;SLC26A4;FGF12;FGFR2;NRP2;WNT2B;KCNC1;PCDHGB4;RASGRF1;PRKAG2;ADAMTS2;MECOM;GRM8;DLGAP2;PCDHGA8;FOXD2;ZHX2;NSUN4;GRID1;TESC;TACR2;EN2;NGF;ZDHHC14;NRG3;PAX8;ALDH1A2;RARA;SFI1;NLGN1;TNXB;PPM1H;TMEM163;HOXD10;DLL1;COCH;SPOCK3;LRIG3;BUB3;RUNX1T1;FARP1;PCDH8;FAM189A1;MEIS2;FAM155A
NR1I2 20693526 ChIP-Seq LIVER Mouse	74/939	0.0760673	0.611391	0	0	1.20759	3.11092	MYOM1;COL18A1;ORM1;PRKAG2;RORA;AHR;ADARB2;PRSS22;ANTXR1;IGF1R;SIPA1L1;KCNT2;GRM8;CYP2R1;ANXA6;TNFAIP8L1;ERC1;SOX6;SKP2;CCDC93;ANKS1B;NCOA2;ZHX2;VPS13C;GAA;SLC30A5;FNDC3B;ARHGEF18;UBE4B;EBF3;MTSS1;VAV2;IQCH;INPP4A;ADCY9;KCNQ5;PDE9A;HDAC4;MACF1;NLGN1;TNKS;PVT1;ATP10D;PPM1H;ITPR1;UBR1;LPP;NCALD;ABLIM1;ESPNL;PSMB3;GNG7;HS1BP3;PDE6B;ATG7;ZBTB7C;WWOX;F10;NEBL;GALNT2;DNAJC5B;PCGF3;ATP2B2;ARHGAP26;SMARCA2;ARHGAP24;PTPRD;LRFN2;LBX2;PQLC1;CCDC3;OSBPL1A;PVRL3;SLC28A1
GF1 26923725 Chip-Seq HPCs Mouse	109/1432	0.0798026	0.618316	0	0	1.1654	2.94637	SLC23A2;IPO11;ANTXR1;BACH2;SLC39A8;SLC16A9;ANKRD13A;ANKS1B;MAP2K3;CASR;SRRM4;FBXW11;SLC30A5;MAGI3;NSMCE2;CD180;MYO7B;FNDC3B;ANK2;MMD2;PRKCA;EBF3;UNC5D;RUNX1;ADCY9;RRAGC;NINJ2;ERG;ZFPM2;BLK;TMEM161B;TNKS;TXK;GATA4;KALRN;RPAP3;C2;NPAS3;HPX;MIER3;CEP70;ST8SIA4;DYM;SMYD3;PATZ1;ATG7;WNT3;PACSIN1;MSR1;ZFHX3;PTPRN2;ADAP1;INADL;PBX1;ABTB2;PQLC1;WDR60;PLXNB1;RYR1;DOCK8;SNX10;SGCD;XPO1;CRTAC1;PPP2R5E;DLGAP1;ANKDD1B;ZYG11A;NSUN4;SHROOM3;KSR2;NGF;SORCS2;ZDHHC14;VAV2;RNF144B;PALLD;OAS3;AGPS;TET3;IRF8;RBMS1;MAPRE1;HDAC4;FOXK1;AKAP6;ZDHHC21;RNF7;COCH;NPS;PDE11A;ERICH1;SPOCK3;MICALL2;CDC37L1;IGF2BP1;GCNT2;TNNI3;RUNX1T1;OPCML;WWOX;RPH3AL;F10;GALNT2;MGMT;SORBS2;FBXL13;HCRTR1;PFKP
SMRT 27268052 Chip-Seq Bcells Human	149/2000	0.0798137	0.618316	0	0	1.14121	2.88505	SLC23A2;RIF1;F13A1;PRDM2;IKZF1;ADARB2;NUDT3;BACH2;IGF1R;BAIAP2L1;RPS6KA5;SLN;RNF19A;FAM65B;NRCAM;PITX1;TP63;MAP2K3;SRRM3;MEF2C;PCID2;FBXW11;CD180;HPCAL1;MYO7B;FNDC3B;FRMD4A;SHISA3;TMEM170B;SLC5A7;ADAM17;OBSCN;KIAA0922;MTHFD1;NINJ2;SIDT1;PDE9A;BLK;IDI1;CTBP2;CCDC146;CDCA8;CACNA1C;TARP;KALRN;LPP;LTBP1;CRHR1;RAI1;PPP3R1;IRAK2;ST8SIA4;CHST15;MAP7;C19ORF35;DYM;HIVEP2;SNX7;ATG7;WNT3;PACSIN1;BANP;AUTS2;DNAH17;SIAH3;SPDYC;OSBPL3;CORO2A;ADAP1;SMARCA2;NFKB1;IGF2R;PARP12;MFHAS1;SDK1;FGF14;NOX3;CALM1;SCN2A;TCHHL1;SERINC5;ITGB1;PIWIL1;TNFAIP8;GFM1;RASGRF1;PRKAG2;SNX10;MED16;LMNB1;SIPA1L1;MECOM;CHL1;PPP2R5E;CYP2R1;ANXA6;CNGA3;SLC22A10;ZNF365;NCOA2;ZHX2;IFT140;GRID1;VPS13C;ZFR;EN2;DDX52;MTSS1;SERPINB6;ARHGEF3;IRF8;GARS;BCAT1;NXN;PPM1H;TMEM163;HDAC9;NCALD;MIPOL1;ABLIM1;GPNMB;SH3BP2;MIR492;SH2B2;LINGO1;FARP1;MAP3K1;GSN;PLEKHA2;EYA2;GALNT2;MGMT;DNAJC5B;PCDH8;KCNIP4;KIAA0196;SYT14;NMNAT3;NAP1L4;SKI;FAM155A;ZNF618;P2RX1;CCDC6;KCP;NUP35;MIR548H3;PVRL3;CLEC2D
RUNX1 27514584 Chip-Seq MCF-7 Human	149/2000	0.0798137	0.618316	0	0	1.14121	2.88505	RIF1;MPV17L;FRMPD2;HS6ST1;COMTD1;HEPHL1;ZNF83;ADORA3;KIAA0895;RASSF5;RNF19A;NIPAL2;NUDT17;FBXO18;ZBTB38;MAGI3;CD180;PRKCA;RUNX1;INPP4A;OLFM1;ADCY9;ACOT1;PRR15;PADI4;LPPR1;IDI1;CTBP2;MIR548N;ANKRD11;NPR3;RPN1;ITPR1;GATA4;CACNA1C;AAAS;STK4;MED12L;C1ORF106;SEC14L1;INPP5A;ATXN7;RHPN1;TBC1D14;LOC100130691;TNRC18;ZNF664;B4GALNT2;CPA5;FDFT1;TFAP2A;ZFHX3;STARD13;DNAH17;CEP350;OSBPL3;GREB1;DCDC2;DNAJC15;FER1L6;FBXO31;NFATC4;IGSF11;TBL2;CXCL12;HOOK2;DMXL2;MANSC1;CALM1;FGFR2;ITGB1;PIWIL1;COL18A1;HIP1;WNT2B;ITGB2;PRKAG2;FMN1;MED16;PRSS22;LYST;B3GNTL1;SYNE1;LFNG;FHAD1;KIAA1549;JPH3;CHMP1B;ANXA6;PDE4A;ME3;C2ORF54;NCOA2;FOXD2;RFC3;APOBEC4;TACR2;ARHGEF18;MMEL1;VAV2;ZNF519;RASA3;RAPGEF1;RARA;FAM20B;AHRR;VWA1;RBMS1;GLCCI1;SHANK2;FAM84B;SLC24A3;LRTM2;TMPRSS4;FOXK1;AGPAT2;DLL1;TOB1;UACA;ABLIM1;SLC17A9;DNAJB6;KIAA0355;MICALL2;IGF2BP1;CTNNA1;LRRC8D;LRIG3;PAK4;SPAG9;USP24;LINGO1;MAP3K1;PNPLA7;EYA2;SPAG6;KIAA0196;PDE4DIP;ATP2B2;CLCN7;TM9SF2;TAOK3;NFIB;CROCC;CCDC6;PLCD3;LOC728743;SLC28A1;PFKP
POU5F1 26923725 Chip-Seq MESODERM Mouse	46/559	0.0826943	0.625394	0	0	1.26273	3.1475	CRB2;TMEM161B;NRP2;MTMR3;NTM;SLC35F1;PLD6;C8B;COCH;DDO;LMNB1;NPS;SEC14L1;DNAJB5;RDH10;MICALL2;RNF39;FAM43A;GALNT9;OPCML;ATF7IP;WWOX;LINGO1;MEF2C;PTPRN2;AUTS2;MGMT;TESC;CCDC158;HPCAL1;NR2F1;KCTD1;MEIS2;PBX1;SOX30;TIAM2;PM20D1;LRFN2;RNF144B;SDK1;CXCL12;SLC6A9;SELL;SLC9A9;SKAP1;CDK15
TEAD4 26923725 Chip-Seq HEMANGIOBLAST Mouse	46/559	0.0826943	0.625394	0	0	1.26273	3.1475	CRB2;TMEM161B;NRP2;MTMR3;NTM;SLC35F1;PLD6;C8B;COCH;DDO;LMNB1;NPS;SEC14L1;DNAJB5;RDH10;MICALL2;RNF39;FAM43A;GALNT9;OPCML;ATF7IP;WWOX;LINGO1;MEF2C;PTPRN2;AUTS2;MGMT;TESC;CCDC158;HPCAL1;NR2F1;KCTD1;MEIS2;PBX1;SOX30;TIAM2;PM20D1;LRFN2;RNF144B;SDK1;CXCL12;SLC6A9;SELL;SLC9A9;SKAP1;CDK15
MEIS1 26923725 Chip-Seq HEMOGENIC-ENDOTHELIUM Mouse	92/1196	0.0836452	0.625394	0	0	1.17733	2.92115	N6AMT1;CNTNAP2;NRP2;HIP1;DOCK8;CELF4;RORA;PRDM2;AHR;JPH3;KCNT2;PPP2R5E;FBXO4;DLGAP1;SLC39A8;TMEM38A;DLGAP2;GOLGA7;ANKS1B;ANKDD1B;ARHGEF11;ARHGEF10;TRIM62;IFT140;GAA;ABCC5;CD180;WNT5A;MTUS1;RFX3;MMD2;UNC5D;ALG11;MED4;RUNX1;TMEM135;HECW2;PECAM1;ELMO2;ERG;BCAT1;CRB2;BLK;GPM6A;ANKRD11;NTM;CACNA1A;FOXK1;UACA;NCALD;FSTL5;RAI1;SGPL1;PDE11A;DNAJB5;GNG7;SPOCK3;IGF2BP1;ST8SIA4;ALX4;HS1BP3;FAM47E;SLC38A8;BUB3;ZBTB7C;BANP;ATF7IP;MSR1;WWOX;ZFHX3;CADM1;CHKA;GALNT2;MGMT;GOT2;IQSEC3;DENND4C;PDE4DIP;TRPV1;MEIS2;PBX1;TMEM232;SDK1;FAM155A;HOOK2;WDR60;SNORD123;NUP35;CPE;MANSC1;RAMP1;FGFR2
NR3C1 23031785 ChIP-Seq PC12 Mouse	72/918	0.0854214	0.631333	0	0	1.20072	2.95396	SEMA5A;ALK;MYOM1;KCNC1;HPSE2;MYT1L;IRS1;RASGRF1;F13A1;ZC3H12C;SGCD;SIPA1L1;C1QTNF7;CAPN5;SKP2;EPHA5;SLC30A5;NSMCE2;MTUS1;UNC5C;SORCS1;EBF3;DCN;SLC5A7;OLFM1;ACAP2;PPAP2B;KCNQ2;RBMS1;WDFY2;SHANK2;BLK;MYCBP2;FOXK2;FOXK1;UACA;CYTH3;PPP3R1;RACGAP1;TAF1B;SV2B;GMDS;IRAK2;MAP7;CTNNA1;KCNN2;FAM43A;SLC38A8;HIVEP2;BUB3;SNX7;ATG7;P2RY12;EEFSEC;RPH3AL;MAP3K1;POU2F1;SYT1;LRRC27;CADPS;MBOAT2;NMNAT2;SMARCA2;LRP1B;FGF14;PIK3IP1;NOX3;SPIRE1;CPE;NOL10;PVRL3;RGL1
REST 21632747 ChIP-Seq MESCs Mouse	172/2339	0.0889036	0.649603	0	0	1.12596	2.72504	MYLK2;SPON1;VIPR2;MYT1L;TUSC3;RORA;PRDM2;ADARB2;EFR3A;CDH4;RPS6KA2;TRIM26;NRCAM;ENPP7;ANKS1B;EPM2A;EPHA5;SRRM3;RBFOX1;SRRM4;SLC6A18;FBXW11;CCDC158;SLC30A5;ACOT11;MTUS1;CACNA2D2;RFX3;PRKCA;FRMD4A;CACNA2D4;UNC5D;TM4SF1;GRIP2;ACAP3;OLFM1;OLFM3;OBSCN;RRAGC;SCN8A;SLC9A9;PADI4;ERG;LETMD1;UTRN;ASTN1;BRSK2;MTMR3;KHDRBS3;H6PD;EPHA10;CTBP2;NTM;PCDH15;CACNA1A;CABP1;AAAS;CRHR1;NPAS3;IGSF21;SEC14L1;IRAK2;ZNHIT3;CEP70;CAMTA1;MCMBP;KCNN2;SMYD3;PCDHA2;LRRC4C;PACSIN1;WWTR1;STARD13;PTPRN2;SYT1;CHKA;OSBPL3;IQSEC3;NR2F1;LRRC61;TBCD;TRPV1;NFKB1;HOPX;IGSF11;PTPRD;TMEM232;LRFN2;FGF14;LRIT2;WNK1;FAM151A;TMEM18;CALM1;XKR4;FBXL7;ALK;CNTNAP2;PIWIL1;COL18A1;WNT2B;KCNC1;ZFAND2A;CELF4;CHD5;AFF1;ROBO1;IQCJ-SCHIP1;SPRED3;JPH3;SGCD;SIPA1L1;CRTAC1;CHL1;DLGAP1;CNGA3;DLGAP3;DLGAP2;EDIL3;GALNT9;CCDC50;ARHGEF11;PRMT8;GRID1;VPS13C;SORCS1;VAV2;MMS22L;NRG3;PAX8;RAPGEF1;FAM20B;BCAT1;L3MBTL4;SHANK2;EXOC2;HDAC4;LRP1;LRTM2;ZBTB49;HEATR1;PAPLN;PPM1H;FOXK1;RNF7;LRRC16A;TMEM163;NCALD;FSTL5;SV2B;TAF1B;DNAJB5;IGF2BP1;POC1B;BUB3;SH2B2;OPCML;LINGO1;EYA2;LRRC27;PCDH8;CADPS;FAM189A1;SYT14;ATP2B2;NMNAT3;NMNAT2;SORBS1;FAM155A;TAOK3;TRIM31;HCN2
TAL1 26923725 Chip-Seq HEMANGIOBLAST Mouse	107/1413	0.0906581	0.654979	0	0	1.15816	2.78034	SPON1;IPO11;ATP8A2;RIF1;IRS1;PRDM2;HS6ST1;ADORA3;TRIM26;SOX6;MAGI1;CCDC158;SLC30A5;CD180;RFX3;MMD2;FRMD4A;UNC5D;RUNX1;SLC5A7;TMEM135;RRAGC;ZFPM2;SKAP1;BLK;MACF1;TMEM161B;NTM;MYCBP2;ITPR1;CACNA1A;GATA4;LPP;RPAP3;C2;NPAS3;RAI1;FAM83F;HLCS;CEP70;ST8SIA4;DYM;CAMTA1;LRRC4C;SMAD2;ZFHX3;PTPRN2;ADAP1;ARHGAP26;INADL;SMARCA2;PBX1;IGSF11;PTPRD;TMEM232;MFHAS1;SDK1;WDR60;SNORD123;RGL1;FGFR2;CNTNAP2;PIWIL1;SCHIP1;SNX10;ROBO1;C1QTNF7;DLGAP1;NSUN4;DCC;TESC;USP44;SHROOM3;SORCS2;MTSS1;PAX8;BANK1;PALLD;OAS3;AGPS;GFRAL;RAPGEF1;RBMS1;MAPRE1;EXOC2;CRB2;ATP10B;AKAP6;COCH;MIPOL1;NPS;PDE11A;TAF1B;SPOCK3;MICALL2;IGF2BP1;PAK4;RUNX1T1;OPCML;WWOX;F10;MBOAT2;PDE4DIP;SORBS1;FBXL13;NFIB;NUP35
TCF12/HEB 22897851 ChIP-Seq JUKARTE6-1 Human	148/2000	0.0943321	0.664063	0	0	1.13192	2.67238	HCP5;SLC23A2;UBXN2B;HHIP;FBXO28;F13A1;IKZF1;BACH2;KLHL31;TATDN2;DENND5A;HLA-DOB;PITX1;POTEA;TP63;ENPP7;SRRM3;SRRM4;SFMBT1;FBXW11;VPS33B;CD180;MYO7B;UBE4B;MED4;OBSCN;NINJ2;SIDT1;PKP1;C3ORF20;PDE9A;BLK;KHDRBS3;LIN7A;TARP;APCDD1;CD1B;CPLX1;TTBK1;CRHR1;RAI1;ACTR3C;INPP5A;IRAK2;CHST15;MAP7;DYM;STAP1;KCNN2;TNRC18;SLC38A8;HIVEP2;ATG7;SEC31B;WNT3;TMEM184B;AUTS2;CHKA;DNAH17;FUCA1;OSBPL3;APCDD1L;CORO2A;ARHGAP26;SMARCA2;BTBD8;IGF2R;FBXO31;PTPRD;MFHAS1;ANLN;CXCL12;WNK1;WDR60;ALPL;MANSC1;TMEM18;CALM1;CDK13;SPRR1A;SERINC5;CALR3;TNFAIP8;WNT2B;RASGRF1;MAST1;CELF4;SNX10;DUSP16;TTC28;SENP7;JPH3;SIPA1L1;C1QTNF7;PPP2R5E;ANXA6;PDE4A;ERC1;OIT3;TRIM62;MKKS;ZYG11A;GRID1;DCC;EN2;ARFGAP3;TNFRSF1B;NGF;MTSS1;IQCH;CTTN;AGPS;ARHGEF3;BCAT1;MOCS1;SHANK2;EXOC2;ITGA9;MCM2;PDXK;RGS14;ANKRD55;VPS4A;RNF7;CXCR6;SV2B;GPNMB;DNAJB6;SH3BP2;MICALL2;IGF2BP1;RNF39;CTNNA1;SH2B2;APOL3;MGMT;EYA3;SORBS2;RPRD2;MERTK;CEACAM19;HCRTR1;GZMK;ZNF618;P2RX1;PTPN9;VPS45;R3HDM1
CJUN 26792858 Chip-Seq BT549 Human	148/2000	0.0943321	0.664063	0	0	1.13192	2.67238	OXTR;TUSC1;PLOD2;C10ORF67;ANTXR2;PLB1;BACH2;FGFRL1;LOXL2;ZFYVE28;RIMS1;EFR3A;CHORDC1;CWC22;FAM65B;TP63;EPM2A;CSGALNACT1;MAP2K3;GUCY1A2;ZBTB38;MAGI3;NSMCE2;CD180;WNT5A;FNDC3B;MTUS1;TAAR5;FRMD4A;TMEM170B;TM4SF1;RUNX1;KIAA1217;TIAM2;ACAP2;ADAM17;CLIP1;ADCY9;OBSCN;MTHFD1;PKP1;TAGLN2;PADI4;UTRN;ZFPM2;HS3ST3A1;MTMR3;PFKFB3;SDC2;NTM;MYCBP2;MIR548G;IQGAP1;LTBP1;STK3;RAI1;KLRK1;NKAIN3;INPP5A;IRAK2;RDH10;IGFBP7;TNRC18;ATG7;CPA5;TFAP2A;ZNF141;OSBPL6;SIAH3;APCDD1L;CRTAM;IL31RA;FER1L6;HOPX;LRP1B;ABTB2;NASP;WNK1;NOX3;NOL10;MANSC1;FBXL7;ITGB1;COL18A1;ZNF251;WNT2B;SCHIP1;TSPAN11;LYST;DUSP16;AFF1;ROBO1;JPH3;KCNT2;CHMP1B;LRRTM2;ME3;EDIL3;ZNF365;ZNF483;SUN1;KIF25;KSR2;PPAP2B;GFRAL;ALDH1A1;RAPGEF1;ARHGEF3;RARA;FAM20B;POT1;COL21A1;FAM84B;CRB2;NLGN1;COLEC10;SEMA3C;MGRN1;NXN;ANKRD55;LRRC17;PAPLN;FOXK1;LRRC16A;HDAC9;TAF1B;GMDS;KIAA0355;POC1B;LRIG3;FILIP1L;RUNX1T1;BRF2;GSN;PLEKHA2;EYA2;GALNT2;DNAJC5B;MERTK;TMCO3;FAM155A;RNF145;NFIB;TNIP3;ZYX;LOC100130264;SLC28A1;PFKP
TP53 18474530 ChIP-ChIP U2OS Human	65/827	0.0950136	0.664063	0	0	1.20249	2.83034	TMEM45B;ALK;PIWIL4;NRP2;ORM1;HPSE2;COX4I2;FRMPD2;RORA;LRMP;FBXO22;TSPAN11;PLB1;BAIAP2L1;CHL1;ME3;DLGAP2;ENPP7;EPHA5;RBM14;CD180;UNC5D;NGF;RUNX1;ADCY9;ZNF516;PPAP2A;ALDH1A1;FAM20B;RBMS1;EXOC2;FAM84B;NLGN1;KHDRBS3;CTBP2;SEMA3C;AKAP6;CACNA1C;KALRN;HDAC9;LTBP1;DLL1;TOB1;INPP5B;GCNT2;IGFBP7;LRIG3;KCNN3;ASCC3;SNX7;MAPK4;ZFHX3;MAP3K1;AUTS2;EYA2;OSBPL3;FOXN3;PTPN14;QKI;HCRTR2;PPFIBP1;LRCH1;PLXNB1;SCN2A;FGFR2
NFE2L2 22581777 ChIP-Seq LYMPHOBLASTOID Human	43/527	0.100061	0.691819	0	0	1.2502	2.87792	BLK;KHDRBS3;PVT1;LRMP;FOXK1;BACH2;KLHL31;STK3;ABLIM1;CCDC91;DNAJB6;GMDS;RPS6KA2;CHST15;DLGAP1;DENND5A;NDUFV2;EXPH5;ZNF365;EEFSEC;CADM1;SYT1;SPAG6;GALNT2;ZBTB38;OSBPL3;FNDC3B;SHROOM3;NFATC1;EMP2;NMNAT2;DCN;RUNX1;KIAA1217;RAD51B;ACAP3;MYO1E;ADAM17;NRG3;RBM14-RBM4;ZNF516;EXOC2;PFKP
P53 22127205 ChIP-Seq FIBROBLAST Human	54/679	0.102487	0.701055	0	0	1.21675	2.77178	CALR3;TUSC3;DENND5B;FRMPD2;RORA;MED16;SYNE1;LMNB1;TTC28;LFNG;KIAA1549;KCNT2;C1QTNF7;KIFAP3;ENPP7;SRRM4;RBM14;CD180;SHROOM3;CACNA2D4;DCN;INPP4A;OLFM1;SLC9A3;ARHGEF3;PADI4;SKAP1;VPS4A;PPM1H;CDCA8;HDAC9;LPP;UACA;RPAP3;MCHR2;NPAS3;DDRGK1;MIR492;TNRC18;ASCC3;CBR4;BANP;LINGO1;ZFHX3;OSBPL3;KIAA0196;MTHFS;ARHGAP26;MEIS2;MGAT4C;FKBP1A;PLXNB1;CALM1;KIAA1958
CEBPD 23245923 ChIP-Seq MEFs Mouse	41/504	0.109634	0.742052	0	0	1.24563	2.75359	N6AMT1;COL18A1;SDC2;DOCK8;TUSC1;LPP;PKHD1;ZC3H12C;RAP1A;MECOM;CHORDC1;GCNT2;POC1B;LRRC4C;SNX7;EDIL3;CCDC50;ANKS1B;RUNX1T1;BANP;CSGALNACT1;EPM2A;MAGI1;USP24;MSR1;OSBPL6;FBXW11;MAGI3;NR2F1;MTUS1;RFX3;UNC5C;SORCS1;MEIS2;TMEM135;ADCY9;NFIB;BANK1;PALLD;ZFPM2;FGFR2
SUZ12 18974828 ChIP-Seq MESCs Mouse	142/1934	0.118017	0.786697	0	0	1.12073	2.39493	SEMA5A;SPON1;OXTR;IRS1;PLOD2;RORA;IKZF1;ADARB2;ANTXR2;ANTXR1;BACH2;ZFYVE28;CDH4;BAIAP2L1;RASSF5;SLC39A8;SLC16A9;SOX6;PITX1;B2M;HOXA5;EPHA5;CASR;WNT5A;FNDC3B;MTUS1;CACNA2D2;KCTD1;UNC5C;EBF3;UNC5D;PCDHA11;RUNX1;SLC9A3;RGS9BP;KCNQ1;DOK6;HECW2;KCNQ2;SIDT1;PKP1;PRR15;KCNQ5;PGR;ZFPM2;SKAP1;HS3ST3A1;NPR3;GATA4;LIN7A;ZBTB4;LTBP1;CRHR1;NPAS3;ST8SIA4;ALX4;IGFBP7;HIVEP2;B4GALNT2;WNT3;ZBTB7C;ACE;OSBPL6;AUTS2;NEBL;NR2F1;NFATC1;SMARCA2;PARP12;LRP1B;SOX30;ABTB2;MFHAS1;LRFN2;CXCL12;GNAL;GNAS;LHX6;MANSC1;RGL1;SLC26A4;FGF12;FBXL7;FGFR2;ALK;NRP2;WNT2B;KCNC1;PCDHGB5;DOCK8;ITGB2;RASGRF1;PRKAG2;SLC35F1;LFNG;ADAMTS2;JPH3;GRM8;CYP2R1;ME3;DLGAP2;EDIL3;FOXD2;ZHX2;GRID1;TESC;USP44;EN2;ZDHHC14;NRG3;PAX8;CCKBR;ALDH1A2;PCDHGB1;IRF8;LRRC3B;NLGN1;TNXB;ICA1L;PPM1H;GDPD5;HOXD10;TMEM163;DLL1;THBS1;COCH;NCALD;SPOCK3;LRIG3;NCAM1;IGF2BP2;OPCML;FARP1;PCDH8;CADPS;PDE4DIP;ATP2B2;NMNAT2;HCRTR2;HCRTR1;LBX2;NFIB
GATA1 19941827 ChIP-Seq MEL Mouse	135/1834	0.118677	0.786697	0	0	1.12341	2.39438	VIT;ATP8A2;IKZF1;TMEM140;NUDT3;BACH2;CLGN;IGF1R;ZFYVE28;ADORA3;RPS6KA2;CHORDC1;SLC39A8;SOX6;GOLGA7;SLC12A9;SOX5;ATHL1;ZBTB38;MAGI3;CD180;HPCAL1;PRKCA;FRMD4A;RUNX1;ADCY9;MTHFD1;KCNQ2;SIDT1;TRIM15;ERG;UTRN;MACF1;HS3ST3A1;MTMR3;KHDRBS3;CACNA1C;LTBP1;STK3;INPP5B;RAP1A;INPP5A;HLCS;ATXN7;CEP70;ST8SIA4;DYM;CAMTA1;TBC1D14;SLC38A8;KCNN3;ATG7;BANP;EEFSEC;ANKRD27;OSBPL6;PTPRN2;NFATC1;FOXN3;ELL2;PBX1;NFKB1;IGF2R;ANLN;SDK1;GNAL;SLC6A9;WDR60;OSBPL1A;RGL1;RYR1;COL18A1;PIWIL4;SCHIP1;DOCK8;PRKAG2;LRMP;MED16;CTSS;AFF1;PANX1;SENP7;CHL1;GRM8;PDE4A;DLGAP1;OIT3;NCOA2;VPS13C;KSR2;MTSS1;RNF144B;NRG3;PCCA;OAS3;RAPGEF1;RARA;USP40;SFI1;NLGN1;MGRN1;ICA1L;HEATR1;ADCY4;PKD1L2;AKAP6;TRAK2;ABLIM1;DNAJB6;MICALL2;PDE6B;LRRC8B;SLC17A4;EGLN1;SLC12A4;RPH3AL;MAP3K1;BRF2;BRF1;LRRC27;MBOAT2;PLEKHA6;PDE4DIP;NMNAT2;SORBS1;GALNS;LBX2;TAOK3;RFWD2;P2RX1;CCDC6;PDCD4;ZYX;VPS45;RAMP1
RCOR2 21632747 ChIP-Seq MESCs Mouse	33/401	0.124811	0.818915	0	0	1.26019	2.62239	COL18A1;ICA1L;FBXO28;CELF4;FOXK1;CRHR1;AFF1;CLGN;IGSF21;CDH4;SLC17A9;DNAJB6;CEP70;MCMBP;DYM;CAMTA1;PDE4A;CNGA3;IGF2BP2;DLGAP2;POLE;ANKS1B;SRRM3;SYT1;PDE4DIP;KSR2;ARHGAP24;CLIP2;MMS22L;TNNT1;SIDT1;FXN;PDE9A
SMAD4 21741376 ChIP-Seq HESCs Human	197/2738	0.129219	0.839272	0	0	1.09848	2.24776	SLC23A2;VIPR2;HS6ST1;RPS6KA2;KIFAP3;TP63;ANKS1B;SOX5;MYO7B;MTUS1;UNC5C;ANK2;CACNA2D4;UNC5D;INPP4A;TIAM2;HECW2;TAGLN2;ZFPM2;OR5AK2;SKAP1;HS3ST3A1;CWF19L2;GATA4;INPP5A;ZNHIT3;RDH10;ST8SIA4;MAP7;KCNN2;FAM43A;KCNN3;SNX7;PATZ1;MSR1;STARD13;CADM1;NEBL;FZD7;GREB1;NFATC1;FER1L6;ABTB2;ANLN;WNK1;SNORD123;MYOM1;COL18A1;NRP2;PRKAG2;SNX13;C8B;ROBO1;EPB41L4A;SIPA1L1;CHL1;FOXD2;ZHX2;PRMT8;TESC;EMP2;SORCS2;FAM126A;CCKBR;AGPS;RAPGEF1;ARHGEF3;RARA;COL21A1;GLCCI1;FAM71F1;SLC20A2;PVT1;ANKRD55;TMPRSS4;TMEM163;ADAM28;GCNT2;FILIP1L;RUNX1T1;ARNT2;PLEKHA6;NMNAT2;C20ORF196;CCDC3;N6AMT1;SEMA5A;ATP8A2;TUSC3;TUSC1;PLB1;IGF1R;CDH4;KIAA0895;KIF5B;RNF19A;DENND5A;SLC39A8;NRCAM;PITX1;MAGI1;PCID2;MAGI3;KCTD1;FRMD4A;PDIA6;OLFM1;CLIP2;TMEM135;PKP1;ERG;PDE9A;BLK;KHDRBS3;ANKRD11;NTM;CACNA1B;MRI1;CACNA1C;RAI1;FAM83F;CAMTA1;TBC1D14;SLC38A8;LRRC4C;SKIL;MARK3;WNT3;SMAD2;POU2F1;ODF4;ARHGAP26;DNAJC15;INADL;ARHGAP24;PTPRD;MFHAS1;SDK1;LRFN2;CXCL12;LRCH1;GNAL;CPE;OSBPL1A;FGF12;ZNF774;SERINC5;FGFR2;ALK;CNTNAP2;TNFAIP8;WNT2B;SCHIP1;DOCK8;RASGRF1;AFF1;TTC28;SYNE1;ME3;CNGA3;ARHGEF11;C2ORF54;SHROOM3;NRG3;PCCA;PALLD;ZNF516;BCAT1;SHANK2;ITGA9;SLC47A1;NXN;PPM1H;ATP10B;ASAP2;LRRC16A;HDAC9;TOB1;UACA;ABLIM1;PDE11A;SV2B;ERICH1;SPOCK3;IGF2BP1;LRRC8D;LRIG3;NCAM1;MAPK4;OPCML;USP24;CIZ1;EYA2;KCNIP4;CADPS;PDE4DIP;MGAT4C
VDR 24787735 ChIP-Seq THP-1 Human	62/805	0.132318	0.850806	0	0	1.17479	2.37607	ALK;IRS1;TUSC1;PRKAG2;IKZF1;LYST;NUDT3;PLB1;AFF1;ZNF280B;CCDC93;EPHA5;ZYG11A;FBXW11;ACSL1;RFX3;EBF3;MED4;NGF;MTSS1;SLC9A3;OBSCN;RRAGC;ZNF516;RBMS1;KCNQ5;LRRC3B;UTRN;HDAC4;NTM;ITPR1;FOXK1;ASAP2;CYP19A1;FSCB;LPP;UACA;SKA2;PKHD1;FSTL5;ADAM28;TAF1B;TBC1D14;IGFBP7;WHAMM;PDZD7;EGLN1;MAP3K1;GALNT2;SPAG6;DNAJC5B;CRTAM;LRRC61;PDE4DIP;FOXN3;RPRD2;IGF2R;CLCN7;NASP;MIR125B1;DMXL2;C8ORF31
Nerf2 26677805 Chip-Seq MACROPHAGESS Mouse	99/1331	0.136735	0.870498	0	0	1.13339	2.25512	VIPR2;TUSC1;AHR;TMEM140;BACH2;ZFYVE28;DOCK10;ZC3H12C;RNF19A;SLC16A9;KIFAP3;MEF2A;EPM2A;EPHA5;SLC6A18;HPCAL1;FRMD4A;UNC5D;RUNX1;OLFM1;CLIP2;TMEM135;WDFY2;LETMD1;UTRN;H6PD;TNKS;TXK;CACNA1A;IQGAP1;LPP;RPAP3;SEC14L1;HLCS;TBC1D14;TNRC18;ATG7;FZD7;DENND4C;IL31RA;LAYN;MTHFS;ARHGAP26;DNAJC15;FBXO31;MFHAS1;CXCL12;PQLC1;SELL;CDK14;PIWIL4;NRP2;TNFAIP8;DOCK4;DOCK8;RASGRF1;ITGB2;SNX10;FMN1;CTSS;SYNE1;PANX1;FYCO1;KCNT2;ERC1;OIT3;EDIL3;USP44;TNFRSF1B;MTSS1;DCN;PCCA;ASPH;PPAP2B;ITGA8;TLR6;HDAC4;GTF3C3;LRP1;PVT1;ANKRD55;PON1;PPM1H;ASAP2;FSTL5;HMGCL;GPNMB;HS1BP3;PDE6B;IGF2BP2;FILIP1L;PLEKHA2;GALNT2;EYA3;SNX24;MBOAT2;ZYX;CCDC3;CLEC2D
BRD4 25478319 ChIP-Seq HGPS Human	168/2326	0.140029	0.882729	0	0	1.10117	2.1648	SEMA5A;OXTR;RIF1;TUSC1;PRDM2;ANTXR1;HS6ST1;PLB1;FGFRL1;LOXL2;DOCK10;RIMS1;CDH4;CCDC91;ZNF83;KIF5B;RNF19A;NIPAL2;RPS6KA2;CWC22;DENND5A;PRSS3;PAMR1;ANKS1B;SLC30A5;NSMCE2;WNT5A;HPCAL1;FNDC3B;DDX10;KAZN;KCTD1;PRKCA;FRMD4A;EBF3;CACNA2D4;ACSL3;MED4;TM4SF1;GRIP2;RUNX1;TMEM135;ADCY9;HECW2;ZFPM2;MACF1;HS3ST3A1;H6PD;TXK;CCDC146;CWF19L2;CACNA1A;NREP;CACNA1C;UBE2J2;LPP;LTBP1;MED12L;SKA2;RNF216;RACGAP1;DDRGK1;CHST15;LOC100505795;TNRC18;SMYD3;NDUFV2;CPA5;BANP;WWTR1;ZFHX3;STARD13;SPHKAP;MTHFS;DNAJC15;FER1L6;ELL2;QKI;NFATC4;TMEM232;PPFIBP1;LRCH1;CNOT1;FUBP1;SPIRE1;TMEM18;FBXL7;CDK15;ITGB1;COL18A1;PPP1R17;TENM2;DOCK4;WNT2B;SCHIP1;HEPACAM2;PRKAG2;PIK3C2G;LYST;B3GNTL1;HERPUD1;LMNB1;ROBO1;RPTOR;ADAMTS2;SIPA1L1;XPO1;LOC100506023;MECOM;C1QTNF7;DLGAP1;ME3;STPG2;VPS13C;TFEB;C10ORF11;ARHGEF18;DDX52;NGF;FAM126A;RAD51B;RNF144B;PCCA;PALLD;PPAP2B;TET3;ZNF516;POT1;BCAT1;GAS8;COLEC10;SEMA3C;PVT1;ANKRD55;ICA1L;AKAP6;ASAP2;LRRC16A;HDAC9;UACA;TAF1B;DNAJB6;KIAA0355;FAM177A1;CTNNA1;LRRC8D;DROSHA;HS1BP3;LRIG3;RUNX1T1;USP24;FARP1;ARNT2;PLEKHA2;GALNT2;LAMB2;SNX24;MBOAT2;PDE4DIP;PTPN14;CMSS1;MIR125B1;RFWD2;CROCC;PTPN9;NUP35;PLCD3;SLC28A1
TP63 19390658 ChIP-ChIP HaCaT Human	16/179	0.143257	0.894315	0	0	1.37691	2.6755	TFAP2A;FOXD2;PRDM2;RORA;PWP1;MEIS2;RUNX1;NFATC4;ING4;NFIB;ZNF516;ALX4;CAMTA1;ERC1;ASCC3;HOXA5
RUNX 20019798 ChIP-Seq JUKART Human	48/616	0.147949	0.898987	0	0	1.18829	2.27068	CRB2;HDAC4;MACF1;SPON1;TMEM161B;TNFAIP8;PFKFB3;H6PD;HHIP;COX4I2;RORA;CXCR6;TMEM163;UACA;THBS1;BACH2;MED12L;ZFYVE28;FYCO1;FAM83F;RPS6KA5;INPP5A;TATDN2;DNAJB6;GMDS;C1ORF109;RASSF5;DENND5A;SEC31B;DRGX;CSGALNACT1;MGMT;SPAG6;OSBPL3;FRMD4A;ANK2;FOXN3;RPRD2;NFKB1;MTSS1;RUNX1;ABTB2;SELL;RARA;TMEM18;SKAP1;SERINC5;PFKP
SOX2 19829295 ChIP-Seq ESCs Human	145/2000	0.149598	0.898987	0	0	1.10419	2.09775	VIT;N6AMT1;OXTR;ATP8A2;PLOD2;ARHGAP39;AHR;WDR89;AADACL2;DHRS4L1;SLC16A9;KIFAP3;GOLGA7;TP63;WLS;CAST;MAGI1;SRRM4;FBXW11;WNT5A;HLA-C;KCTD1;ANK2;SHISA3;MIRLET7G;PCDHA10;SLC5A7;MIR1228;ACAP2;CLEC4C;ADCY9;OBSCN;RRAGC;ELMO2;PADI4;TMEM161B;KHDRBS3;MIR548N;SDC2;MYCBP2;NPR3;ITPR1;GATA4;CACNA1C;UBR1;APCDD1;CYP19A1;LPP;PKHD1;IGSF21;PTDSS2;NKAIN3;AMDHD1;CEP70;MAP7;HIVEP2;NDUFV2;SKIL;TFAP2B;DNAH10;TMEM184B;AUTS2;NEBL;SIAH3;FUCA1;MTHFS;SMARCA2;ELL2;BTBD8;PBX1;ACSF2;PTPRD;TBL2;LRCH1;GNAL;SELL;DMXL2;PCDHB6;SCN2A;CDK13;CDK15;FGFR2;ALK;TNFAIP8;TTC23;HIP1;ITGB2;RASGRF1;LRMP;C8B;DUSP16;LMNB1;FHAD1;EPB41L4A;MECOM;DLGAP3;EDIL3;SLC22A10;UTP14C;ZNF483;RFC3;PCDHGA3;TESC;C10ORF11;TNFRSF1B;NGF;FAM126A;ZDHHC14;DCN;RNF144B;NRG3;TMBIM4;CCKBR;OAS3;ZNF516;BCAT1;SOS2;LRTM2;ATP10B;FOXK1;AKAP6;RNF7;TOB1;ADAM28;ABLIM1;GPNMB;GMDS;HEATR4;MAPK4;MICB;OPCML;EGLN1;MPP4;MGMT;SPAG6;PCDH8;SNX24;C20ORF196;SCAF1;GZMK;NFIB;NUP35;CCDC3;CLEC2D;PFKP
NANOG 19829295 ChIP-Seq ESCs Human	145/2000	0.149598	0.898987	0	0	1.10419	2.09775	VIT;N6AMT1;OXTR;ATP8A2;PLOD2;ARHGAP39;AHR;WDR89;AADACL2;DHRS4L1;SLC16A9;KIFAP3;GOLGA7;TP63;WLS;CAST;MAGI1;SRRM4;FBXW11;WNT5A;HLA-C;KCTD1;ANK2;SHISA3;MIRLET7G;PCDHA10;SLC5A7;MIR1228;ACAP2;CLEC4C;ADCY9;OBSCN;RRAGC;ELMO2;PADI4;TMEM161B;KHDRBS3;MIR548N;SDC2;MYCBP2;NPR3;ITPR1;GATA4;CACNA1C;UBR1;APCDD1;CYP19A1;LPP;PKHD1;IGSF21;PTDSS2;NKAIN3;AMDHD1;CEP70;MAP7;HIVEP2;NDUFV2;SKIL;TFAP2B;DNAH10;TMEM184B;AUTS2;NEBL;SIAH3;FUCA1;MTHFS;SMARCA2;ELL2;BTBD8;PBX1;ACSF2;PTPRD;TBL2;LRCH1;GNAL;SELL;DMXL2;PCDHB6;SCN2A;CDK13;CDK15;FGFR2;ALK;TNFAIP8;TTC23;HIP1;ITGB2;RASGRF1;LRMP;C8B;DUSP16;LMNB1;FHAD1;EPB41L4A;MECOM;DLGAP3;EDIL3;SLC22A10;UTP14C;ZNF483;RFC3;PCDHGA3;TESC;C10ORF11;TNFRSF1B;NGF;FAM126A;ZDHHC14;DCN;RNF144B;NRG3;TMBIM4;CCKBR;OAS3;ZNF516;BCAT1;SOS2;LRTM2;ATP10B;FOXK1;AKAP6;RNF7;TOB1;ADAM28;ABLIM1;GPNMB;GMDS;HEATR4;MAPK4;MICB;OPCML;EGLN1;MPP4;MGMT;SPAG6;PCDH8;SNX24;C20ORF196;SCAF1;GZMK;NFIB;NUP35;CCDC3;CLEC2D;PFKP
NFYA 21822215 ChIP-Seq K562 Human	145/2000	0.149598	0.898987	0	0	1.10419	2.09775	SPON1;DENND5B;TTLL10;FBXO28;FRMPD2;PRDM2;C10ORF67;ADARB2;IFI44L;ADORA3;RASSF5;KIF5B;DENND5A;SLC16A9;KIFAP3;SOX6;WLS;SOX5;GUCY1A2;SRRM4;ACOT7;MAGI3;ACOT11;DDX10;UBE4B;FRMD4A;EBF3;WDR78;ACAP3;OLFM3;OBSCN;RRAGC;KCNQ1;NINJ2;SCN8A;PKP1;PADI4;OR5AK2;ASTN1;MACF1;PFKFB3;H6PD;EPHA10;CTBP2;PCDH15;CDCA8;UBE2J2;INPP5B;IGSF21;C1ORF106;RAP1A;INPP5A;C1ORF109;CAMTA1;ALX4;SMYD3;KCNN3;SNX7;ANKRD26;POU2F1;SYT1;NEBL;FUCA1;CEP350;CRTAM;INADL;BTBD8;PBX1;ABTB2;PPFIBP1;CXCL12;SLC6A9;FAM151A;FUBP1;ALPL;FGFR2;ITGB1;PIWIL4;WNT2B;KCNC1;CHD5;PIK3C2G;C8B;KIF17;CASP9;FHAD1;KCNT2;ZMYM6;ME3;DLGAP3;OIT3;ZNF365;ARHGEF11;TRIM62;FOXD2;ZYG11A;NSUN4;APOBEC4;NBPF9;NBPF10;C10ORF11;SORCS1;ABCC9;MMEL1;TNFRSF1B;NGF;NRG3;PPAP2B;ITGA8;FAM20B;KCNQ1DN;VWA1;DOCK1;SHANK2;MIR765;HMGCL;MIR492;LRRC8D;LRIG3;NCAM1;LRRC8B;BEND7;EPS15;EGLN1;USP24;LINGO1;FARP1;GALNT2;MGMT;SPAG6;EYA3;PLEKHA6;PDE4DIP;SYT14;NMNAT2;RPRD2;SORBS1;PTPN14;HCRTR1;SKI;MIR125B1;RFWD2;CROCC;VPS45;PFKP
EZH2 27304074 Chip-Seq ESCs Mouse	67/885	0.15321	0.906584	0	0	1.15284	2.16266	SPON1;NRP2;OXTR;WNT2B;HPSE2;IRS1;RASGRF1;ADARB2;CDH4;ADAMTS2;SGCD;CHL1;GRM8;SOX6;DLGAP2;PITX1;HOXA5;EPHA5;FOXD2;WNT5A;EN2;KCTD1;EBF3;OBSCN;PAX8;DOK6;PKP1;PRR15;KCNQ5;PGR;ZFPM2;NLGN1;TNXB;NPR3;GATA4;LIN7A;CACNA1C;KALRN;TMEM163;HOXD10;DLL1;COCH;CRHR1;NPAS3;ALX4;PDE6B;HIVEP2;LRRC4C;FILIP1L;WNT3;RUNX1T1;EGLN1;ZFHX3;PCDH8;IQSEC3;NR2F1;NFATC1;SMARCA2;MEIS2;LRP1B;HCRTR1;ABTB2;GNAL;LBX2;NFIB;GNAS;LHX6
ESR1 22446102 ChIP-Seq UTERUS Mouse	139/1916	0.153682	0.906584	0	0	1.10452	2.06862	SEMA5A;SPON1;OXTR;MYT1L;TUSC1;RORA;PRDM2;ANTXR2;LOXL2;BAIAP2L1;CAPN5;KIFAP3;SOX5;EPM2A;MAGI1;ATHL1;MEF2C;CASR;SLC30A5;CD180;FNDC3B;CACNA2D2;RFX3;UBE4B;PRKCA;MED4;TIAM2;KCNQ5;PGR;UTRN;HS3ST3A1;PFKFB3;ITPR1;APCDD1;KALRN;LPP;LTBP1;MED12L;STK3;RAI1;HRH1;IRAK2;DYM;IGFBP7;SMYD3;HIVEP2;ATG7;MYH10;ZBTB7C;BANP;ZFHX3;STARD13;AUTS2;SYT1;GREB1;IQSEC3;DENND4C;LRRC61;DCDC2;DNAJC15;INADL;SMARCA2;ELL2;PBX1;NFKB1;IGF2R;PTPRD;SDK1;LRFN2;PPFIBP1;CXCL12;LRCH1;RGL1;FBXL7;ITGB1;RASGRF1;PRKAG2;SLC35F1;LYST;B3GNTL1;AFF1;SYNE1;ADAMTS2;SIPA1L1;CASP8;KCNT2;C1QTNF7;DLGAP1;ME3;ERC1;NCOA2;PAWR;KSR2;ARFGAP3;SORCS2;MTSS1;DCN;RNF144B;PSMA1;PCCA;RASA3;PALLD;ARHGEF3;RARA;IRF8;RBMS1;FXN;ITGA9;HDAC4;COLEC10;SLC24A3;LRP1;SEMA3C;NXN;ANKRD55;LRRC17;PON1;PPM1H;FOXK1;RNF7;TOB1;DDO;HMGCL;ABLIM1;PDE11A;LRIG3;OPCML;USP24;FARP1;RPH3AL;PLEKHA2;EYA2;MGMT;SNX24;PTPN14;TM9SF2;MYO1E;TNIP3;PVRL3
CEBPD 21427703 ChIP-Seq 3T3-L1 Mouse	126/1735	0.164533	0.96177	0	0	1.10475	1.99369	N6AMT1;EIF4A1;SLC23A2;UBXN2B;IRS1;FBXO28;TUSC1;AHR;ANTXR2;ANTXR1;CHORDC1;CWC22;FBXO4;SLC16A9;WLS;SOX5;CAST;CSGALNACT1;MAGI1;NSMCE2;ACOT11;CD180;WNT5A;FNDC3B;UNC5C;ANK2;FRMD4A;TM4SF1;RUNX1;ACAP2;CLIP1;NINJ2;WDFY2;PFKFB3;H6PD;ITPR1;LIN7A;CACNA1C;LPP;LTBP1;RPAP3;RNF216;RDH10;FAM43A;TNRC18;SMYD3;HIVEP2;SMAD2;STARD13;PTPRN2;SYT1;LRRC61;ARHGAP26;SMARCA2;PBX1;ARHGAP24;MFHAS1;ANLN;PPFIBP1;CXCL12;RGL1;CDK14;NRP2;TNFAIP8;DOCK4;ZFAND2A;FMN1;TSPAN11;SYNE1;ROBO1;ING4;JPH3;MECOM;GALNT9;VPS13C;ABCC5;USP44;PAWR;NGF;FAM126A;DCN;RASA3;PALLD;PPAP2B;PPAP2A;RBMS1;BCAT1;DOCK1;EXOC2;SEMA3C;PVT1;ANKRD55;LRRC17;FOXK1;LRRC16A;THBS1;CYTH3;ADAM28;ABLIM1;DNAJB6;GMDS;CDC37L1;LRRC8D;POC1B;IGF2BP2;FILIP1L;CBR4;RUNX1T1;USP24;WWOX;ARNT2;BRF2;PLEKHA2;FMO2;SORBS2;NMNAT2;MEIS2;SKI;FKBP1A;NFIB;RFWD2;PDCD4;ZYX;NUP35;PTPN4;CLEC2D
TCF4 18268006 ChIP-ChIP LS174T Human	37/470	0.168066	0.973571	0	0	1.20025	2.14053	ALK;HDAC4;NRP2;WNT2B;IRS1;MYADML;PRDM2;LTBP1;PLB1;TRAK2;DOCK10;C1ORF106;HRH1;IL18RAP;CHL1;CNGA3;KIFAP3;LGALS8;SNX7;EGLN1;ACOT7;SFMBT1;GALNT2;MAGI3;ACOT11;SH2D1B;MBOAT2;NMNAT2;ACSL3;MERTK;PPAP2B;AGPS;PKP1;ALPL;TAGLN2;LRRC3B;TMEM18
MEIS1 26253404 ChIP-Seq OPTIC CUPS Mouse	144/2000	0.172155	0.979608	0	0	1.095	1.9265	SLC23A2;IPO11;OXTR;ATP8A2;RIF1;HPSE2;MYT1L;IRS1;IL5RA;LOXL2;RIMS1;BAIAP2L1;ADORA3;KIF5B;SLC16A9;WLS;PDK1;SOX5;EPM2A;EPHA5;CAST;MEF2C;ZBTB38;CCDC158;SLC30A5;MAGI3;MTUS1;RFX3;UNC5C;FRMD4A;SHISA3;ALG11;TIAM2;DOK6;SLC9A9;UTRN;GPM6A;MTMR3;CTBP2;SDC2;NPR3;GSTT1;LIN7A;LTBP1;MED12L;NPAS3;PKHD1;FAM83F;HRH1;RAP1A;PCDHA1;HLCS;ATXN7;RDH10;SOHLH2;KCNN2;IGFBP7;KCNN3;SNX7;SKIL;SMAD2;CD164;STARD13;OSBPL6;POU2F1;SYT1;IL31RA;LAYN;BRAF;NFATC1;NFKB1;PTPRD;LRFN2;TBL2;SNORD123;GNAS;SPIRE1;RGL1;CDK13;SLC26A4;CDK14;FBXL7;ALK;MYOM1;NRP2;TNFAIP8;DOCK4;SCHIP1;RASGRF1;PRKAG2;LYST;AFF1;SYNE1;ROBO1;ING4;JPH3;LRRTM2;DLGAP1;ME3;CNGA3;MKKS;RBM14;PRMT3;PAWR;FAM126A;MTSS1;IQCH;PSMA1;NRG3;PAX8;BANK1;ALDH1A2;AGPS;ALDH1A1;FAM20B;MAPRE1;FXN;L3MBTL4;ITGA9;CRB2;GTF3C3;NLGN1;AKAP6;RNF7;COCH;NPS;ABLIM1;PDE11A;FILIP1L;CBR4;RUNX1T1;SLC17A4;ATF7IP;FARP1;ATE1;PCDH8;MBOAT2;FAM189A1;NMNAT3;SORBS2;MEIS2;MGAT4C;PDCD4;PVRL3
LXR 22158963 ChIP-Seq LIVER Mouse	144/2000	0.172155	0.979608	0	0	1.095	1.9265	SLC23A2;WDR89;TMEM140;ANTXR1;HS6ST1;BAIAP2L1;SKP2;ENPP7;ACSL1;CCDC158;ACOT11;CD180;WNT5A;FNDC3B;SLC6A12;ANK2;MMD2;CYP39A1;CLIP2;TMEM135;ADCY9;ACOT1;WDFY2;UTRN;PDE9A;KHDRBS3;PFKFB3;ITPR1;CACNA1A;GATA4;GSTT1;LIN7A;LPP;SOCS2;HPX;FAM83F;SEC14L1;AMDHD1;IRAK2;TBC1D14;FAM43A;EEFSEC;STARD13;TMEM184B;CHKA;SLC10A1;GOT2;FOXN3;ARHGAP26;PBX1;IGF2R;HOPX;ARHGAP24;FBXO31;ABTB2;IGSF11;MFHAS1;PPFIBP1;CXCL12;PQLC1;FAM151A;FXYD1;ALPL;TUBGCP3;MANSC1;PLXNB1;OSBPL1A;RGL1;TCHHL1;FGFR2;MYOM1;COL18A1;NRP2;TTC23;CELF1;PRKAG2;SNX13;OSBPL11;C8B;LYST;DUSP16;AFF1;HERPUD1;ROBO1;GYS2;RPTOR;FHAD1;PPP2R5E;CYP2R1;OIT3;ANKDD1B;NCOA2;ZHX2;ZYG11A;DDX52;TNFRSF1B;NGF;APOA5;MTSS1;ZDHHC14;IQCH;RNF144B;PSMA1;PPAP2B;ALDH1A1;RAPGEF1;ARHGEF3;RBMS1;PMP2;USP40;SFI1;MOCS1;HDAC4;SLC47A1;LRP1;MGRN1;ANKRD55;TMPRSS4;PON1;FOXK1;RNF7;AGPAT2;TOB1;TRAK2;ABLIM1;GCNT2;LRRC8D;FAM47E;WHAMM;FILIP1L;CBR4;FARP1;MPP4;GALNT2;MGMT;DNAJC5B;PLEKHA6;PDE4DIP;ATP2B2;SORBS1;SKI;RNF145;SARDH;CLEC2D
TDRD3 21172665 ChIP-Seq MCF-7 Human	50/655	0.17784	0.999994	0	0	1.16153	2.00581	OXTR;HIP1;LFNG;CDH4;ADORA3;CHMP1B;FAM65B;OIT3;ENPP7;SRRM3;SRRM4;FBXO18;PDPK1;KSR2;SLC5A7;ADAM17;HECW2;TET3;PECAM1;PFKFB3;CACNA1A;FOXK1;CACNA1C;CPLX1;UACA;MED12L;RAP1A;PSMB3;ATXN7;KIAA0355;MICALL2;CEACAM20;C19ORF35;TNRC18;SH2B2;BANP;ZFHX3;OSBPL6;EYA2;APCDD1L;CADPS;MERTK;FBXO31;FKBP1A;AOX2P;TAOK3;HOOK2;NOL10;PTPN4;CALM1
ESR1 20079471 ChIP-ChIP T-47D Human	18/216	0.195754	0.999994	0	0	1.27473	2.07895	TMEM45B;STARD13;SLC24A3;SEMA3C;ACSL1;GREB1;PON1;NBPF10;MRFAP1;ITPR1;NBPF20;MED4;ANXA6;CCDC6;LGALS8;CALM1;EPS15;FAM84B
NFYB 21822215 ChIP-Seq K562 Human	143/2000	0.196821	0.999994	0	0	1.08584	1.76498	ATP8A2;TTLL10;FBXO28;FRMPD2;PRDM2;C10ORF67;ADARB2;IFI44L;ZC3H12C;COMTD1;CCDC91;ADORA3;KIF5B;SLC16A9;LGALS8;KIFAP3;SOX6;WLS;SOX5;GUCY1A2;ACOT7;MAGI3;ACOT11;UBE4B;FRMD4A;EBF3;WDR78;KIAA1217;ACAP3;OLFM3;OBSCN;RRAGC;KCNQ1;NINJ2;SCN8A;PKP1;PADI4;OR5AK2;ASTN1;MACF1;PFKFB3;H6PD;EPHA10;PCDH15;CDCA8;UBE2J2;INPP5B;IGSF21;C1ORF106;RAP1A;C1ORF109;CAMTA1;ALX4;SMYD3;KCNN3;SNX7;ANKRD26;POU2F1;CADM1;NEBL;CEP350;INADL;BTBD8;PBX1;ABTB2;PPFIBP1;CXCL12;FGF14;NASP;SLC6A9;FAM151A;FUBP1;ALPL;TCHHL1;ITGB1;PIWIL4;WNT2B;KCNC1;CHD5;C8B;TSPAN11;KIF17;LYST;CTSS;CASP9;FHAD1;KCNT2;CRTAC1;ZMYM6;CYP2R1;ME3;DLGAP3;OIT3;ZNF365;ARHGEF11;TRIM62;FOXD2;ZYG11A;NSUN4;GRID1;APOBEC4;PRMT3;NBPF10;C10ORF11;MMEL1;TNFRSF1B;NGF;NRG3;PPAP2B;ITGA8;FAM20B;DOCK1;SHANK2;MIR765;NPS;LRRC8D;NCAM1;LRRC8B;BUB3;BEND7;EPS15;EGLN1;ATF7IP;USP24;FARP1;GALNT2;MGMT;SPAG6;EYA3;PDE4DIP;SYT14;NMNAT2;RPRD2;SORBS1;PTPN14;HCRTR1;SKI;RFWD2;CROCC;CCDC6;CCDC3;VPS45;PFKP
LMO2 26923725 Chip-Seq HEMOGENIC-ENDOTHELIUM Mouse	143/2000	0.196821	0.999994	0	0	1.08584	1.76498	VIT;SLC23A2;IPO11;HS6ST1;ZC3H12C;ADORA3;RNF19A;SLC39A8;TMEM38A;LGALS8;KIFAP3;PAMR1;PDK1;MEF2C;CASR;PCID2;SRRM4;FBXW11;ACSL1;CCDC158;SLC30A5;CD180;FNDC3B;ANK2;MMD2;UBE4B;PRKCA;FRMD4A;SHISA3;TMEM170B;RUNX1;TIAM2;ADAM17;ADCY9;RRAGC;SCN8A;HECW2;KCNQ5;ERG;SKAP1;BLK;MACF1;IDI1;MTMR3;PFKFB3;TNKS;TXK;NTM;MYCBP2;CACNA1A;GATA4;KALRN;LTBP1;RPAP3;C2;STK3;HPX;HLCS;RDH10;CEP70;DYM;FAM43A;SMYD3;HIVEP2;PATZ1;POU2F1;CADM1;SIAH3;FZD7;CRTAM;DENND4C;FOXN3;ADAP1;INADL;SMARCA2;IGF2R;ARHGAP24;TMEM232;MFHAS1;WDR60;PLXNB1;CDK15;SERINC5;RYR1;PIWIL1;NRP2;SCHIP1;PCDHGB2;SNX10;DUSP16;SYNE1;CASP9;JPH3;C1QTNF7;PPP2R5E;DLGAP1;NSUN4;TESC;USP44;ARHGEF18;SHROOM3;SORCS2;MTSS1;BANK1;PALLD;OAS3;AGPS;GFRAL;IRF8;RBMS1;MAPRE1;HDAC4;NXN;PON1;PPM1H;FOXK1;AKAP6;ZDHHC21;THBS1;NPS;PDE11A;MICALL2;IGF2BP1;HS1BP3;FAM47E;EPS15;RUNX1T1;ATF7IP;LINGO1;WWOX;RPH3AL;F10;PLEKHA2;GALNT2;PLEKHA6;SORBS2;SORBS1;FBXL13;RFWD2;CCDC6;SARDH;NUP35;PLCD3
IRF8 22096565 ChIP-ChIP GC-B Human	17/203	0.198511	0.999994	0	0	1.28144	2.07198	SPAG9;SLC23A2;LRRC27;VPS13C;HLA-C;TAP1;RUNX1;HERPUD1;PSMB9;SPIB;PPFIBP1;BANK1;CHMP1B;ADORA3;OAS3;LGALS8;APOL3
THRA 23701648 ChIP-Seq CEREBELLUM Mouse	15/179	0.215966	0.999994	0	0	1.28194	1.96475	MEF2C;TRIM62;SLC12A4;PNPLA7;ANK2;SSH2;HS6ST1;MTSS1;HERPUD1;OLFM1;SH3BP2;GNAS;ALX4;L3MBTL4;SH2B2
TAL1 26923725 Chip-Seq MACROPHAGESS Mouse	6/61	0.220682	0.999994	0	0	1.5276	2.30825	FAM155A;PATZ1;ARHGAP26;RGL1;DLGAP2;RUNX1
MYC 20876797 ChIP-ChIP MEDULLOBLASTOMA Human	101/1406	0.228678	0.999994	0	0	1.08879	1.60645	VIPR2;HHIP;FBXO28;RORA;PWP1;TATDN2;CHORDC1;NUDT17;ANKS1A;SLC12A9;EPM2A;UGT2B11;FBXW11;ACSL1;VPS33B;UNC5D;CYP39A1;ADCY9;RRAGC;NINJ2;PDE9A;SHMT2;TXK;PCDH15;GATA4;CACNA1C;CABP1;AAAS;MCHR2;IRAK2;CAMTA1;TBC1D14;NDUFV2;LONRF2;FDFT1;BANP;TFAP2A;BTNL9;PTPRN2;SLC10A1;FZD7;GOT2;NR2F1;MTHFS;NFATC1;SMARCA2;IGSF11;SDK1;LRCH1;NASP;WNK1;WDR60;NOX3;MANSC1;TMEM18;SLC26A4;TTC23;DOCK8;MAST1;OSBPL11;DUSP16;CLYBL;ING4;XPO1;GRM8;EDIL3;ARHGEF11;FOXD2;RFC3;VPS13C;GPX5;EN2;SORCS2;PPAP2B;AGPS;ITGA8;AHRR;SFI1;DOCK1;EXOC2;CRB2;NLGN1;LRP1;LRRC17;DLL1;THBS1;TAF1B;GPNMB;DNAJB6;SPOCK3;RNF39;OPCML;WWOX;GALNT2;EYA3;FBXL13;GALNS;POLR3C;PVRL3;TRIM31;SLC28A1
IRF1 19129219 ChIP-ChIP H3396 Human	16/196	0.236836	0.999994	0	0	1.24572	1.79433	ALK;ARHGEF11;NLGN1;PTPRN2;NSUN4;DCC;NSMCE2;POU6F2;CDCA8;C1ORF106;KCNT2;RASSF5;OAS3;FBXO4;PTPN4;FXN
SOX9 26525672 Chip-Seq HEART Mouse	121/1702	0.240114	0.999994	0	0	1.07702	1.53653	N6AMT1;ATP8A2;MYT1L;TUSC1;HS6ST1;LOXL2;RPS6KA5;ANKS1B;EPM2A;CAST;MEF2C;RBFOX1;FBXO18;KCTD1;ANK2;FRMD4A;MED4;TM4SF1;TIAM2;OLFM1;DOK6;ELMO2;UTRN;BLK;MACF1;IDI1;TMEM161B;HS3ST3A1;KHDRBS3;PCDH15;CDCA8;UBR1;CABP1;STK4;LPP;MBTD1;PKHD1;INPP5B;NKAIN3;ZNHIT3;DYM;CAMTA1;LRRC4C;SNX7;LONRF2;MYH10;FDFT1;CD164;OSBPL6;TMEM184B;CBX5;CHKA;NEBL;ADHFE1;FZD7;IL31RA;NR2F1;FOXN3;ARHGAP26;LRP1B;NFATC4;PTPRD;LRCH1;FGF14;GNAS;CALM1;RGL1;CDK13;FGF12;MYOM1;TNFAIP8;DOCK4;WNT2B;CELF4;FMN1;LMNB1;ROBO1;RPTOR;IQCJ-SCHIP1;SGCD;SIPA1L1;MECOM;KCNT2;PPP2R5E;ANXA6;DLGAP1;EDIL3;ARHGEF11;IFT140;DCC;ZDHHC14;ASPH;PPAP2B;AGPS;PPAP2A;ALDH1A1;RAPGEF1;ITGA8;NLGN1;SLC47A1;SLC24A3;MGRN1;AKAP6;ZDHHC21;FSCB;ABLIM1;GMDS;HS1BP3;LRIG3;RUNX1T1;USP24;FARP1;CADPS;SNX24;SORBS1;PTPN14;GZMK;NFIB;RFWD2;SARDH;PVRL3
SCL 19346495 ChIP-Seq HPC-7 Human	20/252	0.242007	0.999994	0	0	1.2084	1.71447	WWOX;TNFAIP8;INTS1;PVT1;ZBTB38;RPN1;HPCAL1;SNX10;LYST;RUNX1;NPAS3;RAP1A;ADORA3;CEP70;MICALL2;GCNT2;TBC1D14;DLGAP1;ERG;SFI1
RNF2 27304074 Chip-Seq NSC Mouse	76/1052	0.248565	0.999994	0	0	1.09406	1.52299	NRP2;IPO11;WNT2B;HPSE2;RASGRF1;TUSC1;MRFAP1;PLOD2;PRDM2;AHR;HS6ST1;IGF1R;MECOM;CHL1;GRM8;CYP2R1;PITX1;EDIL3;FOXD2;SFMBT1;CD180;EN2;SORCS1;EBF3;SHISA3;ZDHHC14;IQCH;OLFM3;ALDH1A2;GFRAL;PECAM1;KCNQ5;UTRN;ZFPM2;EXOC2;GPM6A;NTM;PPM1H;ATP10B;GATA4;CABP1;FSCB;TMEM163;NPAS3;SOCS2;FSTL5;NKAIN3;HLCS;IGF2BP1;ALX4;TNRC18;LCMT2;LRRC4C;FILIP1L;B4GALNT2;LONRF2;ZBTB7C;RUNX1T1;LINGO1;WWOX;CADM1;AUTS2;LRRC27;DENND4C;CADPS;IL31RA;NMNAT3;NMNAT2;PTPRD;MGAT4C;GNAL;PIK3IP1;CCDC3;CALM1;SLC26A4;FGF12
OCT1 27270436 Chip-Seq PROSTATE Human	141/2000	0.252325	0.999994	0	0	1.06758	1.47009	MYLK2;SLC23A2;IPO11;OXTR;RIF1;DENND5B;MAML1;FBXO28;TUSC1;ADARB2;NUDT3;IGF1R;TCL1A;RPS6KA5;RNF19A;FAM65B;SRRM4;ACOT7;SLC6A18;ACSL1;CCDC158;NSMCE2;CD180;RFX3;ANK2;SHISA3;TMEM170B;SLC5A7;RRAGC;SCN8A;KCNQ5;TRIM15;ERG;OR5AK2;PFN3;PDE9A;TMEM161B;KHDRBS3;CTBP2;TXK;NTM;CWF19L2;PRDM15;ITPR1;TARP;CD1B;RPAP3;NPAS3;IGSF21;FAM83F;RAP1A;SEC14L1;HLCS;RDH10;TBC1D14;KCNN2;KCNN3;LRRC4C;WNT3;PACSIN1;EEFSEC;SMAD2;ANKRD27;PTPRN2;CHKA;MUC17;SPDYC;DENND4C;MTHFS;FOXN3;TRPV1;ARHGAP26;DNAJC15;ELL2;HOPX;LRP1B;ABTB2;MFHAS1;PPFIBP1;CXCL12;NOL10;FBXL7;PIWIL1;HIP1;NCAPG2;SNX10;MED16;TTC28;PANX1;SENP7;EPB41L4A;C1QTNF7;ERC1;SLC22A10;ZNF365;ZHX2;MKKS;APOBEC4;C10ORF11;SHROOM3;IQCH;CTTN;PAX8;TET3;ARHGEF3;TMEM218;SHANK2;PDXK;TNXB;RGS14;ATP10D;PPM1H;ATP10B;FOXK1;LRRC16A;HOXD10;HDAC9;NCALD;ADAM28;PAK7;LRRC8D;POC1B;TNNI3;LRIG3;BEND7;SH2B2;APOL3;RUNX1T1;SLC17A4;OPCML;ATF7IP;LINGO1;WWOX;PLEKHA2;NMNAT2;FBXL13;SKI;MGAT4C;FAM155A;NFIB;EIF3E
ESR1 21235772 ChIP-Seq MCF-7 Human	18/228	0.263539	0.999994	0	0	1.20111	1.60174	MACF1;FOXD2;PNPLA7;ABCC5;GREB1;DCDC2;PLOD2;CORO2A;DLL1;TM4SF1;DNAJB6;CAPN5;LHX6;SLC39A8;SLC16A9;BANP;ZNF365;MICB
SUZ12 18555785 ChIP-Seq MESCs Mouse	76/1058	0.265143	0.999994	0	0	1.08701	1.44299	SEMA5A;SPON1;NRP2;OXTR;WNT2B;IRS1;RASGRF1;SLC35F1;IKZF1;ADARB2;ANTXR1;BACH2;LOXL2;CDH4;JPH3;CASP8;CHL1;GRM8;SLC39A8;SLC16A9;DLGAP2;EDIL3;HOXA5;TRIM62;PRMT8;PCDHGA6;GRID1;DCC;TESC;HPCAL1;EN2;CACNA2D2;KCTD1;UNC5C;EBF3;UNC5D;SORCS2;GABRG3;PCDHA11;ZDHHC14;ADCY9;KCNQ1;SIDT1;PKP1;KCNQ5;LRRC3B;NLGN1;HS3ST3A1;TNXB;NPR3;PPM1H;LIN7A;GDPD5;TMEM163;COCH;IGSF21;RAI1;HRH1;SPOCK3;ALX4;HIVEP2;OSBPL6;PCDH8;IQSEC3;CADPS;NFATC1;NMNAT2;PTPN14;PSMB9;SOX30;ABTB2;MFHAS1;CXCL12;RGL1;SLC26A4;FGF12
ERA 27197147 Chip-Seq ENDOMETRIOID-ADENOCARCINOMA Human	77/1073	0.266536	0.999994	0	0	1.08583	1.43574	PIWIL1;COL18A1;IRS1;RASGRF1;FMN1;AHR;DUSP16;HS6ST1;KLHL31;ZFYVE28;LFNG;MECOM;RNF19A;RPS6KA2;ME3;MAGI1;RFC3;PRMT8;NBPF9;FBXW11;CD180;MTUS1;SORCS1;CLIP1;CTTN;ZNF519;PALLD;PPAP2B;AGPS;ARHGEF3;RARA;PRR15;PGR;DOCK1;SKAP1;SHANK2;EXOC2;PFKFB3;SLC47A1;TNKS;LRRC17;GATA4;FOXK1;CACNA1C;UACA;TOB1;THBS1;SEC14L1;DNAJB6;IGF2BP1;TBC1D14;CAMTA1;ALX4;KCNN2;NCAM1;SMYD3;SKIL;TFAP2A;WWOX;ZFHX3;RPH3AL;MAP3K1;CADM1;EYA2;OSBPL3;GREB1;CADPS;CORO2A;ARHGAP26;FGF14;SLC6A9;TUBGCP3;TMEM18;CALM1;FGF12;FBXL7;FGFR2
STAT3 18555785 ChIP-Seq MESCs Mouse	140/1997	0.276568	0.999994	0	0	1.06039	1.36291	IFI27L1;ATP8A2;DENND5B;HHIP;MPV17L;HS6ST1;NUDT3;KLHL31;KIF5B;CHORDC1;CWC22;SLC39A8;GOLGA7;CAST;SRRM4;ZBTB38;WNT5A;HPCAL1;MMD2;EBF3;MED4;OLFM1;SLC9A3;TMEM135;NINJ2;SCN8A;SLC9A9;UTRN;PDE9A;GPM6A;KHDRBS3;ANKRD11;NTM;PCDH15;CACNA1A;CABP1;APCDD1;LPP;RPAP3;SOCS2;PKHD1;IGSF21;RAI1;SOHLH2;DYM;CAMTA1;ALX4;FAM43A;SMYD3;NDUFV2;PATZ1;SMAD2;ZFHX3;CBX5;AUTS2;CHKA;NEBL;GOT2;INADL;PBX1;NFKB1;LRP1B;ANLN;LRCH1;HOOK2;RGL1;CDK15;CNTNAP2;NRP2;TNFAIP8;ORM1;DOCK4;ZFAND2A;CELF4;SNX10;FMN1;B3GNTL1;LMNB1;ROBO1;RPTOR;CASP9;FHAD1;EPB41L4A;SGCD;XPO1;CRTAC1;DLGAP1;DLGAP3;OIT3;GALNT9;TRIM62;FOXD2;ZHX2;RBM14;PRMT8;APOBEC4;ABCC5;ZFR;SHROOM3;PAWR;NGF;BANK1;PPAP2B;PPAP2A;RAPGEF1;BCAT1;FXN;HDAC4;GTF3C3;NLGN1;DDX24;SLC20A2;NXN;PVT1;ANKRD55;PON1;PPM1H;FOXK1;PKD1L2;AKAP6;ABLIM1;MICALL2;IGF2BP1;GCNT2;LRIG3;CBR4;ATF7IP;FARP1;RPH3AL;EYA2;EYA3;NMNAT2;MEIS2;HCRTR1;GALNS;MGAT4C;TAOK3;NFIB;CCDC6;PFKP
PPARG 20176806 ChIP-Seq 3T3-L1 Mouse	127/1807	0.277908	0.999994	0	0	1.0629	1.36101	MAML1;CLSTN3;IRS1;TMEM140;FBXO22;NUDT3;PLB1;ZFYVE28;BAIAP2L1;CCDC91;TATDN2;RNF19A;FBXO4;CCDC93;MAGI1;SRRM3;CCDC158;CD180;WNT5A;MMD2;PDIA6;EML6;CLIP1;TMEM135;PRKD3;NINJ2;UTRN;PFKFB3;TNKS;ITPR1;GSTT1;DTX2;LPP;FAM83F;SEC14L1;RNF216;HLCS;TBC1D14;FAM43A;ATG7;MYH10;ZBTB7C;SMAD2;ANKRD26;OSBPL3;GOT2;GREB1;LRRC61;SLC4A11;TRPV1;SMARCA2;PBX1;ARHGAP24;LRFN2;PQLC1;FAM151A;MANSC1;RGL1;CDK14;SERINC5;ALK;CNTNAP2;PIWIL1;MYOM1;NRP2;TNFAIP8;HIP1;WNT2B;PRKAG2;SNX10;TTC28;SGCD;SIPA1L1;XPO1;CASP8;ERC1;TRIM62;FOXD2;MKKS;TESC;ZFR;SHROOM3;SORCS1;NRG3;ASPH;RASA3;TET3;RAPGEF1;IRF8;RBMS1;GARS;BCAT1;DOCK1;EXOC2;FAM71F1;PDXK;SLC24A3;SEMA3C;PVT1;ANKRD55;FOXK1;THBS1;UACA;ADAM28;ABLIM1;TAF1B;SH3BP2;PAK7;LRRC8D;PDE6B;BUB3;EGLN1;SPAG9;USP24;WWOX;GSN;EYA2;GALNT2;EYA3;NMNAT2;SORBS1;AGBL5;NFIB;CCDC3;PTPN4;PLCD3;CLEC2D
DMRT1 23473982 ChIP-Seq TESTES Mouse	145/2072	0.279971	0.999994	0	0	1.05838	1.34739	SEMA5A;IRS1;PLOD2;RORA;TXNDC15;HS6ST1;NUDT3;BACH2;IGF1R;DOCK10;RPS6KA2;SLC39A7;SOX6;GOLGA7;SOX5;FBXO18;SFMBT1;ACOT11;WNT5A;MTUS1;RUNX1;INPP4A;ACAP3;RRAGC;MSH3;SLC9A9;ERG;UTRN;ZFPM2;SKAP1;BRSK2;PFKFB3;H6PD;NTM;PRDM15;CACNA1A;CACNA1C;ZBTB4;LPP;NPAS3;MBTD1;PPP3R1;SEC14L1;ATXN7;MIER3;CEP70;DVL2;CAMTA1;IGFBP7;TNRC18;SMYD3;PATZ1;SKIL;MYH10;FDFT1;WWTR1;STARD13;PTPRN2;CBX5;POU2F1;CADM1;AUTS2;DMPK;SLC10A1;OSBPL3;IQSEC3;BRAF;SSH2;ADAP1;ARHGAP26;IGF2R;ACSF2;NFATC4;ABTB2;MFHAS1;SDK1;COPS3;PPP5C;LRCH1;GNAL;PQLC1;FUBP1;GNAS;CPE;PLXNB1;CALM1;FBXL7;FGFR2;DOCK8;PRKAG2;TTC28;LFNG;SENP7;SIPA1L1;XPO1;CRTAC1;DLGAP1;DLGAP2;ARHGEF10;FOXD2;ZHX2;IFT140;DCC;TESC;ZFR;PAWR;EMP2;FAM126A;VAV2;MMS22L;ASPH;PPAP2B;RARA;LANCL2;MAPRE1;HDAC4;SLC24A3;LRP1;RGS14;NXN;ANKRD55;PPM1H;FOXK1;PKD1L2;TOB1;COCH;ABLIM1;PDE11A;IGF2BP1;LRIG3;NCAM1;IGF2BP2;SPAG9;FARP1;CIZ1;MAP3K1;BRF1;GALNT2;PCDH8;MEIS2;SKI;MYO1E;NFIB;PTPN4;PFKP
EZH2 27294783 Chip-Seq ESCs Mouse	140/2000	0.282985	0.999994	0	0	1.05849	1.3362	SEMA5A;MYLK2;SPON1;OXTR;HPSE2;IRS1;IKZF1;BACH2;FGFRL1;KLHL31;DOCK10;RIMS1;IGLON5;RASSF5;NIPAL2;NRCAM;SOX6;PITX1;HOXA5;WLS;MEF2C;SFMBT1;WNT5A;HPCAL1;CACNA2D2;KCTD1;UNC5C;PRKCA;EBF3;TM4SF1;OLFM1;SLC9A3;OBSCN;DOK6;HECW2;SIDT1;PRR15;KCNQ5;ZFPM2;PFN3;PFKFB3;H6PD;EPHA10;SHMT2;GATA4;LIN7A;CACNA1C;MED12L;CRHR1;NPAS3;RAI1;PCDHA1;ST8SIA4;PCDHA5;CAMTA1;ALX4;HIVEP2;B4GALNT2;WNT3;ZFHX3;ACE;OSBPL6;AUTS2;NEBL;FZD7;NR2F1;NFATC1;CORO2A;NFKB1;ARHGAP24;SOX30;ABTB2;EHD2;CXCL12;SNORD123;GNAS;LHX6;FBXL2;RGL1;XKR4;SERINC5;FGFR2;PCDHB7;NRP2;WNT2B;KCNC1;PCDHGB5;SCHIP1;MAST1;PCDHGB2;CELF4;SLC35F1;TMEM221;LFNG;ADAMTS2;JPH3;CASP8;GRM8;SOSTDC1;PDE4A;FOXD2;ZHX2;PRMT8;GRID1;USP44;EN2;ZDHHC14;PAX8;TET3;ITGA8;IRF8;L3MBTL4;SFI1;SOS2;GAS8;CRB2;SLC47A1;TNXB;LRTM2;PPM1H;GDPD5;HOXD10;TMEM163;DLL1;COCH;PDE6B;IGF2BP2;SH2B2;FARP1;PCDH8;CADPS;NMNAT2;SORBS1;PCDHB11;PTPN14;MEIS2;SKI;FAM155A;LBX2;RAMP1
TCF3/E2A 22897851 ChIP-Seq JUKARTE6-1 Human	136/1946	0.29334	0.999994	0	0	1.05626	1.29542	N6AMT1;UBXN2B;HHIP;RORA;ANTXR1;HS6ST1;BACH2;CDH4;TATDN2;SLC16A9;POTEA;TP63;ENPP7;EPHA5;CAST;SRRM3;SRRM4;FBXW11;CD180;HPCAL1;DDX10;UBE4B;UNC5D;MED4;GABRG3;TMEM135;OBSCN;SLC9A9;ELMO2;UTRN;PDE9A;BLK;TMEM161B;KHDRBS3;H6PD;SDC2;NTM;ITPR1;TARP;CPLX1;LPP;TTBK1;NPAS3;STK3;ACTR3C;NKAIN3;CHST15;KCNN2;TNRC18;SLC38A8;NDUFV2;WNT3;ZBTB7C;STARD13;OSBPL6;PTPRN2;TMEM184B;SPHKAP;AUTS2;OSBPL3;ODF4;GREB1;SSH2;ARHGAP26;DNAJC15;FBXO31;PTPRD;CXCL12;FGF14;SLC6A9;RAD17;MANSC1;TMEM18;CALM1;SERINC5;PIWIL1;ORM1;SCHIP1;NCAPG2;RASGRF1;CELF4;CHD5;TTC28;SYNE1;ROBO1;SENP7;JPH3;KCNT2;CHL1;CYP2R1;DLGAP2;TRIM62;MKKS;ZYG11A;APOBEC4;VPS13C;ARFGAP3;NGF;MTSS1;DCN;CTTN;RAPGEF1;ARHGEF3;LANCL2;COL21A1;MOCS1;SHANK2;EXOC2;ITGA9;MCM2;NLGN1;VPS4A;CXCR6;FSCB;ABLIM1;HLA-DMB;SV2B;DNAJB6;ERICH1;MICALL2;RNF39;SH2B2;LINGO1;WWOX;GALNT2;MGMT;SYT14;RPRD2;HCRTR1;SKI;P2RX1;PDCD4;VPS45;PVRL3;KIAA1958;PFKP
CDX2 19796622 ChIP-Seq MESCs Mouse	25/334	0.304676	0.999994	0	0	1.13367	1.34738	SDC2;MPV17L;AKAP6;THBS1;C2;CEP70;GCNT2;RNF39;SMYD3;SOX6;SNX7;B4GALNT2;MYH10;HOXA5;CADM1;MAGI3;ABCC5;WNT5A;PDE4DIP;SORBS1;SMARCA2;OLFM1;PPAP2B;PTPN9;ERG
PPARG 20176806 ChIP-Seq MACROPHAGES Mouse	99/1408	0.304891	0.999994	0	0	1.06201	1.26145	SLC23A2;TUSC1;F13A1;WDR89;TMEM140;FBXO22;DOCK10;TATDN2;RASSF5;FBXO4;SOX6;CSGALNACT1;CASR;SLC30A5;MAGI3;WNT5A;HPCAL1;MTUS1;ANK2;MED4;PDIA6;RUNX1;SLC9A3;PRKD3;NINJ2;KCNQ5;UTRN;ANKRD11;ITPR1;LPP;RPAP3;FAM83F;RNF216;RDH10;ST8SIA4;TBC1D14;HIVEP2;ZBTB7C;GSDMD;CBX5;FZD7;CRTAM;BRAF;FOXN3;CORO2A;DNAJC15;ARHGAP24;PM20D1;DMXL2;RGL1;XKR4;HIP1;DOCK8;RASGRF1;SNX10;B3GNTL1;ROBO1;DLGAP1;ME3;ARHGEF11;FOXD2;MKKS;SUN1;ZYG11A;EMP2;FAM126A;IQCH;RNF144B;PPAP2A;RAPGEF1;TMEM218;PECAM1;GARS;BCAT1;FXN;HDAC4;PDXK;USP16;PVT1;ANKRD55;TMPRSS4;CXCR6;THBS1;COCH;CYTH3;TAF1B;GCNT2;LRIG3;FILIP1L;SPAG9;EYA2;EYA3;RPRD2;SKI;CD6;TNIP3;CCDC6;SARDH;CLEC2D
RUNX1 26923725 Chip-Seq MACROPHAGESS Mouse	6/69	0.312624	0.999994	0	0	1.33305	1.55001	SLC9A3;PDE11A;RIF1;ERICH1;GALNT2;RUNX1
SMAD 19615063 ChIP-ChIP OVARY Human	10/124	0.31466	0.999994	0	0	1.22814	1.42005	ARHGEF10;LRCH1;CASP8;NASP;GCNT2;HDAC9;TM4SF1;SAMD3;APOL3;RUNX1T1
TCF4 22108803 ChIP-Seq LS180 Human	139/2000	0.315392	0.999994	0	0	1.04942	1.21097	VIT;ATP8A2;RIF1;HPSE2;DENND5B;FBXO28;TUSC1;PRDM2;AHR;ANTXR1;PLB1;FGFRL1;DOCK10;TCL1A;ZNF83;IGLON5;KIF5B;RPS6KA2;CWC22;TRIM26;ANKS1B;PDK1;MEF2C;ACOT7;ACOT11;CYP39A1;TIAM2;OLFM1;ACAP2;TMEM135;MTHFD1;KCNQ1;SCN8A;HECW2;ERG;UTRN;PRDM15;TARP;NPAS3;STK3;C1ORF106;ZNHIT3;KCNN2;TNRC18;SLC38A8;HIVEP2;SNX7;NDUFV2;SKIL;ZBTB7C;BANP;ZFHX3;POU2F1;FZD7;GOT2;CRTAM;DNAJC15;ELL2;PBX1;NFKB1;ARHGAP24;PM20D1;LRFN2;PPFIBP1;SLC6A9;MANSC1;FGF12;SERINC5;TMEM45B;ALK;CNTNAP2;MYOM1;HIP1;KCNC1;SCHIP1;LYST;DUSP16;CLYBL;PANX1;RPTOR;CRTAC1;CHL1;CNGA3;ERC1;NCOA2;FOXD2;RFC3;GRID1;NBPF9;GAA;PRMT3;C10ORF11;ARHGEF18;SHROOM3;SORCS1;NGF;IQCH;RNF144B;PSMA1;PAX8;POT1;LRRC3B;SHANK2;EXOC2;ITGA9;GTF3C3;LRTM2;MYADML;PAPLN;PON1;ATP10B;PKD1L2;RNF7;MIPOL1;SV2B;TAF1B;ERICH1;GCNT2;CTNNA1;SH2B2;ATF7IP;LINGO1;BRF2;EYA2;KCNIP4;CADPS;OR6N2;MBOAT2;SYT14;MEIS2;HCRTR2;FAM155A;ZNF618;NFIB;CROCC;SARDH;EIF3E;VPS45;MIR548H3
ZNF652 21678463 ChIP-ChIP ZR75-1 Human	9/112	0.331921	0.999994	0	0	1.22317	1.34898	IGSF11;GALNS;PNPLA7;APCDD1L;FAM20B;SLC35F1;OR5AK2;QKI;ROBO1
FUS 26573619 Chip-Seq HEK293 Human	39/543	0.339778	0.999994	0	0	1.08435	1.17051	TMEM161B;KHDRBS3;CTBP2;SEMA3C;ADARB2;FSCB;ROBO1;MECOM;GPNMB;KCNT2;BUB3;SAMD3;SOX5;USP24;MEF2C;UGT2B11;AUTS2;SYT1;GRID1;PCGF3;DENND4C;POU6F2;PAWR;C10ORF11;MTHFS;SORCS1;ELL2;FAM126A;NFKB1;LRP1B;KIAA1217;TMEM135;ADCY9;PPAP2B;FUBP1;GFRAL;KCNQ5;USP40;SFI1
BP1 19119308 ChIP-ChIP Hs578T Human	2/18	0.340373	0.999994	0	0	1.74878	1.88468	HPSE2;ITGA9
SMAD4 21741376 ChIP-Seq EPCs Human	138/2000	0.349355	0.999994	0	0	1.04038	1.09413	OXTR;UBXN2B;TUSC3;FBXO28;FRMPD2;TUSC1;RORA;ANTXR1;HS6ST1;BACH2;TCL1A;KIAA0895;PSKH2;CCDC93;GOLGA7;TP63;KCTD1;UNC5C;FRMD4A;TMEM170B;GABRG3;PDIA6;TM4SF1;CYP39A1;TIAM2;ACAP2;CLEC4C;NINJ2;ADPRH;PKP1;ELMO2;ZFPM2;HS3ST3A1;KHDRBS3;EPHA10;SLC22A2;GATA4;IQGAP1;PLD6;UBR1;TARP;CD1B;CRHR1;AMDHD1;CEP70;MAP7;TBC1D14;KCNN2;SNX7;BANP;SMAD2;MSR1;DNAH10;CADM1;SYT1;NEBL;FZD7;APCDD1L;GOT2;INADL;PBX1;NFKB1;PARP12;ABTB2;PTPRD;MFHAS1;ANLN;FGF14;GNAL;SLC6A9;WNK1;FUBP1;ALPL;FGF12;CDK15;SERINC5;FGFR2;ALK;MYOM1;NRP2;TNFAIP8;PRKAG2;SLC35F1;DUSP16;SYNE1;FHAD1;CHL1;PPP2R5E;ME3;NCOA2;TRIM62;ZHX2;PRMT8;APOBEC4;DCC;VPS13C;KIF25;PAWR;EMP2;SORCS1;NGF;SORCS2;IQCH;CTTN;PPAP2B;RAPGEF1;ARHGEF3;COL21A1;GLCCI1;SHANK2;ITGA9;NLGN1;SLC47A1;NXN;ANKRD55;TMPRSS4;PPM1H;RNF7;FSCB;DDO;ADAM28;ERICH1;IGF2BP1;MIR492;NCAM1;LRRC8B;APOL3;CBR4;FARP1;GALNT2;MGMT;MBOAT2;SYT14;FMO2;MEIS2;FAM155A;ZNF618;MIR548H3
DNAJC2 21179169 ChIP-ChIP NT2 Human	63/899	0.360724	0.999994	0	0	1.05627	1.07701	RYR1;CNTNAP2;TNFAIP8;RIF1;MYT1L;CLSTN3;RASGRF1;PRKAG2;PLOD2;RORA;LMNB1;BAIAP2L1;DLGAP1;EDIL3;GOLGA7;PRMT3;HPCAL1;SLC6A12;TIAM2;SLC9A3;ASPH;RASA3;DOK6;RARA;GLCCI1;GAS8;NXN;RAB1B;GPR85;FOXK2;UBE2J2;MED12L;BCL2L12;ABLIM1;ERICH1;ALX4;IGF2BP2;KCNN3;ATG7;ZNF664;WNT3;TFAP2B;ACE;PTPRN2;ZNF260;DNAJC5B;GOT2;KCNIP4;SLC4A11;SMARCA2;MEIS2;FBXO31;NFATC4;ABTB2;LRFN2;HOOK2;CD6;SLC6A9;FAM151A;GNAS;LHX6;RAMP1;HCN2
SUZ12 16625203 ChIP-ChIP MESCs Mouse	88/1270	0.370701	0.999994	0	0	1.04379	1.03582	ALK;SPON1;NRP2;HIP1;WNT2B;PCDHGB5;HHIP;RASGRF1;MAST1;PCDHGB2;PRKAG2;SLC35F1;ADARB2;ANTXR2;ANTXR1;BACH2;FGFRL1;CDH4;ADAMTS2;BAIAP2L1;RASSF5;SLC16A9;PITX1;HOXA5;MEF2A;EPHA5;PCDHGA8;CASR;PCDHGA5;PCDHGA4;GRID1;PCDHGA3;DCC;TESC;PCDHGA2;WNT5A;EN2;UNC5C;PRKCA;EBF3;UNC5D;TNFRSF1B;SORCS2;GABRG3;TIAM2;ADCY9;PAX8;CCKBR;HECW2;ALDH1A2;SLC9A9;SIDT1;PKP1;PGR;ZFPM2;SEMA3C;NXN;NTM;NPR3;GATA4;HOXD10;DLL1;COCH;CRHR1;SPOCK3;ST8SIA4;ALX4;PCDHA4;PCDHA3;PCDHA2;WNT3;PCDHA7;PCDHA6;OPCML;MAP3K1;NEBL;FZD7;PCDH8;KCNIP4;DCDC2;NFATC1;NMNAT2;SMARCA2;PARP12;CXCL12;GNAL;NFIB;LHX6
GATA2 26923725 Chip-Seq HEMANGIOBLAST Mouse	7/88	0.37262	0.999994	0	0	1.20936	1.19387	DOCK10;GPM6A;MSR1;NRG3;SLC30A5;SLC9A9;ANTXR1
PCGF4 22325352 ChIP-Seq 293T-Rex Human	137/2000	0.384641	0.999994	0	0	1.03136	0.985411	VIT;MYT1L;IRS1;TTLL10;FBXO28;PRDM2;ANTXR1;HS6ST1;IFI44L;PLB1;DOCK10;ADORA3;RASSF5;LGALS8;KIFAP3;CCDC93;WLS;PDK1;EPHA5;MAGI1;ACOT7;MAGI3;ACOT11;HPCAL1;UNC5C;UBE4B;WDR78;PDIA6;INPP4A;SLC5A7;ACAP3;EML6;OLFM3;OBSCN;RRAGC;HECW2;SLC9A9;PKP1;PADI4;ASTN1;MACF1;H6PD;EPHA10;CDCA8;UBE2J2;LTBP1;INPP5B;IGSF21;C1ORF106;RAP1A;C1ORF109;CAMTA1;SMYD3;KCNN3;SNX7;LONRF2;OSBPL6;POU2F1;SPHKAP;FUCA1;FZD7;CEP350;GREB1;SH2D1B;INADL;BTBD8;PBX1;LRP1B;NASP;SLC6A9;FAM151A;FUBP1;ALPL;NOL10;TMEM18;TCHHL1;CDK15;ALK;WNT2B;CHD5;C8B;KIF17;LYST;CTSS;ROBO1;CASP9;FHAD1;XPO1;KCNT2;C1QTNF7;CHL1;ZMYM6;CNGA3;DLGAP3;ARHGEF11;TRIM62;FOXD2;ZYG11A;NSUN4;APOBEC4;NBPF9;MMEL1;TNFRSF1B;NGF;PAX8;PPAP2B;FAM20B;VWA1;RBMS1;MYADML;ASAP2;TMEM163;MIR765;HMGCL;PDE11A;TAF1B;LRRC8D;HS1BP3;LRRC8B;EPS15;EGLN1;USP24;GALNT2;EYA3;MBOAT2;PLEKHA6;PDE4DIP;SYT14;FMO2;NMNAT2;RPRD2;PTPN14;HCRTR1;SKI;RFWD2;CROCC;VPS45
RNF2 27304074 Chip-Seq ESCs Mouse	101/1467	0.384983	0.999994	0	0	1.03652	0.989414	SEMA5A;SPON1;HPSE2;IRS1;MRFAP1;RORA;IKZF1;BACH2;KLHL31;DOCK10;RASSF5;NRCAM;SOX6;WNT5A;KCTD1;EBF3;SHISA3;RUNX1;TIAM2;EML6;CLIP1;ADCY9;OBSCN;RRAGC;PKP1;PRR15;KCNQ5;NPR3;GATA4;LIN7A;CABP1;KALRN;MED12L;CRHR1;NPAS3;RAI1;HLCS;ALX4;TNRC18;HIVEP2;B4GALNT2;LONRF2;WNT3;ZBTB7C;SMAD2;ZFHX3;GREB1;IQSEC3;NR2F1;NFATC1;SMARCA2;SOX30;ABTB2;PTPRD;GNAL;GNAS;LHX6;RGL1;SLC26A4;FGF12;CDK14;FGFR2;NRP2;PCDHGB5;RASGRF1;CELF4;LFNG;SGCD;DLGAP2;FOXD2;TESC;EN2;SHROOM3;ZDHHC14;PAX8;CRB2;NLGN1;SLC24A3;TNXB;PPM1H;TMEM163;DLL1;TOB1;NCALD;LRIG3;PDE6B;IGF2BP2;FILIP1L;SH2B2;RUNX1T1;OPCML;LINGO1;PLEKHA2;LRRC27;PCDH8;CADPS;NMNAT2;PTPN14;MEIS2;LBX2;NFIB
MYBL1 21750041 ChIP-ChIP SPERMATOCYTES Mouse	12/161	0.389261	0.999994	0	0	1.12715	1.06347	PIWIL1;TBL2;ODF4;TAF9;DVL2;LRRC61;CDCA8;RAD17;LIN7A;SKP2;GOLGA7;PFKP
BMI1 23680149 ChIP-Seq NPCS Mouse	73/1056	0.393526	0.999994	0	0	1.0405	0.970376	HPSE2;MYT1L;DOCK8;RASGRF1;CELF4;HEPACAM2;IL5RA;LOXL2;CLGN;IGF1R;MECOM;GRM8;DLGAP2;PITX1;SYBU;HOXA5;CAST;GUCY1A2;FOXD2;EN2;EBF3;SHISA3;ALG11;TM4SF1;IQCH;OLFM3;RGS9BP;HECW2;ALDH1A2;PKP1;IRF8;SFI1;FAM84B;BLK;SEMA3C;PVT1;ICA1L;HEATR1;NPR3;CACNA1A;GATA4;APCDD1;TMEM163;HOXD10;COCH;CRHR1;SOCS2;SV2B;ERICH1;IGF2BP1;PAK7;GCNT2;ALX4;IGF2BP2;BUB3;FILIP1L;B4GALNT2;WNT3;RUNX1T1;PCDH8;PDE4DIP;SYT14;NFATC1;HOPX;SOX30;GNAL;LBX2;GNAS;LHX6;SLC26A4;FGF12;TCHHL1;FBXL7
CTNNB1 24651522 ChIP-Seq LGR5+ INTESTINAL STEM Human	12/162	0.397522	0.999994	0	0	1.11958	1.03281	SDK1;AMDHD1;KIAA0895;PRMT3;NR2F1;EN2;KCNQ1DN;SORBS2;CXCR6;APCDD1;TNFRSF1B;MTSS1
NR3C1 21868756 ChIP-Seq MCF10A Human	78/1132	0.400327	0.999994	0	0	1.03682	0.94918	MYOM1;NRP2;HIP1;RASGRF1;SNX13;PLB1;PANX1;EFR3A;ADAMTS2;JPH3;BAIAP2L1;NIPAL2;ARIH2;MUC12;CNGA3;NRCAM;POTEA;CCDC93;TP63;WLS;MAP2K3;FOXD2;ZHX2;RFC3;HPCAL1;MTUS1;C10ORF11;SORCS1;TMEM170B;PDIA6;MTSS1;VAV2;TIAM2;OLFM1;ACAP2;ALDH1A1;RAPGEF1;IRF8;ELMO2;BCAT1;BLK;GPM6A;KHDRBS3;SLC22A2;CACNA1C;ASAP2;CXCR6;APCDD1;STK3;FSTL5;HLCS;GNG7;SOHLH2;ST8SIA4;NCAM1;KCNN3;APOL3;CBR4;EXPH5;BANP;GSN;NEBL;PLEKHA2;FUCA1;LRRC27;CADPS;MBOAT2;FAM189A1;SMARCA2;MEIS2;CXCL12;TAOK3;NFIB;SNORD123;CROCC;SARDH;PTPN4;FGF12
TET1 21490601 ChIP-Seq MESCs Mouse	136/1994	0.406195	0.999994	0	0	1.02604	0.924383	LOXL2;ZFYVE28;CCDC91;NRCAM;SLC12A9;ANKS1B;MEF2A;CAST;MAGI1;SRRM4;ACOT7;FNDC3B;MTUS1;TAP1;KCTD1;ANK2;ACSL3;ACAP3;CLIP1;MTHFD1;RRAGC;SCN8A;KCNQ2;PKP1;ELMO2;PFN3;PDE9A;PFKFB3;H6PD;PSMD13;CACNA1A;AAAS;LTBP1;SOCS2;RAI1;PTDSS2;SGPL1;NKAIN3;AMDHD1;CHST10;DYM;TBC1D14;KCNN2;FAM43A;HIVEP2;BANP;EEFSEC;GSDMD;CD164;ZFHX3;CADM1;INTS1;IQSEC3;TBCD;LAYN;SLC4A11;CORO2A;SSH2;SMARCA2;ANLN;EHD2;PPFIBP1;TBL2;SLC6A9;CCPG1;GNAS;TUBGCP3;PLXNB1;OSBPL1A;CALM1;XKR4;ALK;CALR3;CNTNAP2;PIWIL1;COL18A1;TNFAIP8;KIF17;LMNB1;ROBO1;PANX1;RPTOR;EPB41L4A;SIPA1L1;KCNT2;CRTAC1;ERC1;TRIM62;PRMT8;GAA;TACR2;SHROOM3;ABCC9;SORCS2;MTSS1;IQCH;PCCA;HEATR5B;RPUSD2;RARA;FAM20B;SFI1;SHANK2;EXOC2;FYTTD1;TNXB;LRP1;NXN;ATP10D;PPM1H;ZDHHC21;COCH;CYTH3;GCNT2;RNF39;LRRC8D;NCAM1;MAPK4;RUNX1T1;ABCF1;ATF7IP;BRF1;GALNT2;LAMB2;PDE4DIP;SYT14;MERTK;PTPN14;MEIS2;PSMB9;HCRTR1;TM9SF2;CROCC;KCP;PTPN9;RAMP1
SMAD2 18955504 ChIP-ChIP HaCaT Human	132/1936	0.409707	0.999994	0	0	1.02555	0.915107	PLOD2;C10ORF67;AHR;WDR89;ANTXR2;PLB1;IGF1R;BAIAP2L1;RASSF5;TRIM26;LGALS8;HOXA5;MEF2A;CAST;MAGI1;MAP2K3;MAGI3;MTUS1;KCTD1;TM4SF1;RUNX1;TIAM2;CLIP2;CLIP1;PKP1;PRR15;TAGLN2;UTRN;IDI1;MBTD1;LDHC;SGPL1;INPP5A;SMN2;ALX4;SNX7;SKIL;MARK3;TFAP2A;WWTR1;STARD13;NEBL;CEP350;OSBPL3;GREB1;LRRC61;SLC4A11;MTHFS;BTBD7;ELL2;NFKB1;QKI;ANLN;SDK1;TBL2;LRCH1;CCPG1;CNOT1;FUBP1;OSBPL1A;LDHAL6A;ITGB1;TMEM45B;PIWIL1;COL18A1;TNFAIP8;TTC23;WNT2B;PCDHGB5;PCDHGB4;PCDHGB3;RASGRF1;PCDHGB2;PRKAG2;LRMP;PRSS22;CASP9;EPB41L4A;DLGAP1;EDIL3;CCDC50;ZNF365;C2ORF54;PCDHGA8;ARHGEF10;PCDHGA7;MKKS;PCDHGA6;PCDHGA5;PCDHGA4;NBPF9;PCDHGA3;VPS13C;PCDHGA2;PCDHGA1;ARHGEF18;PAWR;ARFGAP3;RNF144B;AGPS;RAPGEF1;ARHGEF3;PCDHGB1;BCAT1;SOS2;FAM84B;LRP1;SEMA3C;HEATR1;TMPRSS4;SRI;THBS1;TOB1;UACA;MIPOL1;RXRB;ABLIM1;GPNMB;MICALL2;HEATR4;LRIG3;POLR2J;ABCF1;EGLN1;SPAG9;ARNT2;CIZ1;GSN;MBOAT2;PDE4DIP;TMCO3;FKBP1A
SMAD3 18955504 ChIP-ChIP HaCaT Human	132/1936	0.409707	0.999994	0	0	1.02555	0.915107	PLOD2;C10ORF67;AHR;WDR89;ANTXR2;PLB1;IGF1R;BAIAP2L1;RASSF5;TRIM26;LGALS8;HOXA5;MEF2A;CAST;MAGI1;MAP2K3;MAGI3;MTUS1;KCTD1;TM4SF1;RUNX1;TIAM2;CLIP2;CLIP1;PKP1;PRR15;TAGLN2;UTRN;IDI1;MBTD1;LDHC;SGPL1;INPP5A;SMN2;ALX4;SNX7;SKIL;MARK3;TFAP2A;WWTR1;STARD13;NEBL;CEP350;OSBPL3;GREB1;LRRC61;SLC4A11;MTHFS;BTBD7;ELL2;NFKB1;QKI;ANLN;SDK1;TBL2;LRCH1;CCPG1;CNOT1;FUBP1;OSBPL1A;LDHAL6A;ITGB1;TMEM45B;PIWIL1;COL18A1;TNFAIP8;TTC23;WNT2B;PCDHGB5;PCDHGB4;PCDHGB3;RASGRF1;PCDHGB2;PRKAG2;LRMP;PRSS22;CASP9;EPB41L4A;DLGAP1;EDIL3;CCDC50;ZNF365;C2ORF54;PCDHGA8;ARHGEF10;PCDHGA7;MKKS;PCDHGA6;PCDHGA5;PCDHGA4;NBPF9;PCDHGA3;VPS13C;PCDHGA2;PCDHGA1;ARHGEF18;PAWR;ARFGAP3;RNF144B;AGPS;RAPGEF1;ARHGEF3;PCDHGB1;BCAT1;SOS2;FAM84B;LRP1;SEMA3C;HEATR1;TMPRSS4;SRI;THBS1;TOB1;UACA;MIPOL1;RXRB;ABLIM1;GPNMB;MICALL2;HEATR4;LRIG3;POLR2J;ABCF1;EGLN1;SPAG9;ARNT2;CIZ1;GSN;MBOAT2;PDE4DIP;TMCO3;FKBP1A
FOXA1 21572438 ChIP-Seq LNCaP Human	136/2000	0.420984	0.999994	0	0	1.02237	0.884516	IPO11;ATP8A2;TUSC3;HHIP;DNHD1;IL5RA;RRH;IFI44L;DOCK10;COMTD1;IL18RAP;TATDN2;ADORA3;RNF19A;FBXO4;TRIM26;NRCAM;SLC16A9;DHRS4L2;CCDC93;GOLGA7;PDK1;MAGI1;ATG3;GUCY1A2;PCID2;FBXW11;SLC6A12;UBE4B;EBF3;SLC9A3;MIR1228;ADAM17;TMEM135;KIAA0922;HECW2;SLC9A9;SIDT1;PRR15;KCNQ5;IDI1;COX16;CTBP2;SHMT2;PRDM15;LIN7A;MIR548G;RPF2;APCDD1;CYP19A1;CRHR1;LDHC;MIR454;RACGAP1;MAP7;DYM;PCDHA2;SKIL;MYH10;PACSIN1;SMAD2;ANKRD26;PTPRN2;TMEM184B;INTS1;NR2F1;BRAF;CORO2A;DNAJC15;SMARCA2;QKI;HOPX;PARP12;TMEM232;MFHAS1;PPFIBP1;SNORD123;DMXL2;RAD17;LHX6;FGF12;SERINC5;SFTA2;NRP2;TNFAIP8;GFM1;CELF1;SCHIP1;NCAPG2;CELF4;ROBO1;ADAL;SOSTDC1;HLA-DPA1;TRIM62;SUN1;C10ORF11;SHROOM3;ZDHHC14;IQCH;PSMA1;ALDH1A2;PPAP2A;ITGA8;ARHGEF3;PMP2;GARS;USP40;GLCCI1;OR3A3;DOCK1;COLEC10;LRRC17;VPS4A;PPM1H;FOXK1;SRI;MIPOL1;SPOCK3;IGF2BP1;POC1B;NCAM1;RGS22;EPS15;SLC17A4;P2RY12;USP24;MGMT;LRRC27;KIAA0196;TM9SF2;NFIB;CCDC3;LOC100130264;MIR548H3;CLEC2D
FOXA1 25552417 ChIP-Seq VCAP Human	136/2000	0.420984	0.999994	0	0	1.02237	0.884516	VIT;ATP8A2;RIF1;DENND5B;IRS1;PLOD2;ADARB2;ANTXR2;TMEM140;HS6ST1;NUDT3;IGF1R;RPS6KA5;NIPAL2;NUDT17;PSKH2;LGALS8;GUCY1A2;UGT2B11;SLC6A18;FBXW11;MAGI3;RFX3;FRMD4A;TM4SF1;TMEM135;PKP1;C3ORF20;PDE9A;LPPR1;SHMT2;TXK;GPR85;ITPR1;MRI1;IQGAP1;LPP;PPP3R1;SGPL1;KLRK1;SEC14L1;RACGAP1;DYM;TBC1D14;IGFBP7;FAM43A;HIVEP2;MYH10;SMAD2;ZFHX3;CADM1;INTS1;NEBL;GREB1;NR2F1;DCDC2;MTHFS;SSH2;INADL;PBX1;NFKB1;TMEM232;LRCH1;WNK1;DMXL2;CDK13;CDK14;FBXL7;TMEM45B;TTC23;ZNF251;HEPACAM2;FMN1;DUSP16;B3GNTL1;AFF1;HERPUD1;ING4;RPTOR;PPP2R5E;CYP2R1;ME3;CNGA3;ERC1;SLC22A10;UTP14C;ZNF483;RBM14;PCDHGA6;AQP12B;APOBEC4;GPX5;SORCS2;ASPH;HEATR5B;PALLD;PPAP2B;AGPS;CANX;RAPGEF1;SOS2;LRP1;SEMA3C;PON1;PPM1H;SRI;CXCR6;LRRC16A;THBS1;RXRB;CDC37L1;CBR4;ABCF1;EGLN1;LINGO1;RPH3AL;PNPLA7;EYA2;EYA3;KCNIP4;CADPS;MBOAT2;SORBS2;C20ORF196;BAIAP3;GZMK;RNF145;TAOK3;NFIB;CCDC6;EIF3E;VPS45;KIAA1958;LOC728743;RAMP1;MIR548H2
RARB 27405468 Chip-Seq BRAIN Mouse	136/2000	0.420984	0.999994	0	0	1.02237	0.884516	MYLK2;SLC23A2;MAML1;MYT1L;FBXO28;RORA;ZFYVE28;FBXO4;ANKRD13A;ANKS1B;EPM2A;SRRM3;ZBTB38;KCTD1;MMD2;PRKCA;UNC5D;MED4;GABRG3;EML6;CLIP1;SCN8A;KCNQ2;ELMO2;KCNQ5;PGR;IDI1;ANKRD11;GPR85;PRDM15;CACNA1A;CACNA1C;KALRN;ZBTB4;CPLX1;ACAT2;SOCS2;PKHD1;IGSF21;RAI1;FAM83F;SEC14L1;INPP5A;DDRGK1;CEP70;CHST15;TNRC18;HIVEP2;KCNN3;LRRC4C;PATZ1;SKIL;LONRF2;PACSIN1;SMAD2;WWTR1;PTPRN2;TMEM184B;AUTS2;NEBL;IQSEC3;DENND4C;BTBD7;PBX1;EHD2;GNAL;HOOK2;FUBP1;OSBPL1A;CALM1;CDK13;CNTNAP2;CELF1;SCHIP1;PRKAG2;SNX13;CHD5;MED16;KIF17;CTSS;ADAMTS2;JPH3;XPO1;CHL1;LRRTM2;PDE4A;ME3;SUN1;PRMT8;DCC;ZFR;MMEL1;VAV2;NRG3;PALLD;CANX;PECAM1;ITGA9;CRB2;PDXK;DDX24;SEMA3C;LRTM2;TMPRSS4;PPM1H;FOXK1;CXCR6;GDPD5;DLL1;TOB1;SLC17A9;PSMB3;DNAJB5;GNG7;GCNT2;RNF39;CTNNA1;LRRC8D;POLR2J;SAMD3;MAPK4;RUNX1T1;ATF7IP;CASP8AP2;ARNT2;EYA2;CADPS;PLEKHA6;ATP2B2;MEIS2;BAIAP3;RNF145;CROCC;CCDC6;RAMP1;HCN2
PPARD 21283829 ChIP-Seq MYOFIBROBLAST Human	233/3447	0.425499	0.999994	0	0	1.01645	0.868547	VIT;OXTR;VIPR2;HPSE2;TXNDC15;ANTXR1;HS6ST1;BACH2;ZDHHC4;ZC3H12C;EFR3A;BAIAP2L1;IGLON5;CHORDC1;FAM65B;ANKS1A;B2M;GOLGA7;SLC12A9;MEF2A;MEF2C;MYO7B;FNDC3B;MTUS1;CACNA2D2;DDX10;PRKCA;EBF3;UNC5D;ACSL3;TMEM170B;C7ORF49;RUNX1;TIAM2;KCNQ2;PRR15;LETMD1;GPM6A;MTMR3;CTBP2;RPN1;MBTD1;PTDSS2;SEC14L1;INPP5A;DYM;FAM43A;PATZ1;ATG7;BANP;GSDMD;STARD13;PTPRN2;INTS1;NR2F1;SMARCA2;PBX1;PARP12;PPP5C;RAD17;FBXL7;CDK15;MYOM1;COL18A1;NRP2;ORM1;PRKAG2;FMN1;LYST;ROBO1;RPTOR;MECOM;KCNT2;C1QTNF7;ARIH2;SOSTDC1;ZNF365;FOXD2;ZHX2;ZYG11A;GAA;SORCS1;MTSS1;ZDHHC14;VAV2;C20ORF96;TNNT1;TET3;RARA;POT1;GLCCI1;CRB2;MYADML;ZDHHC21;GDPD5;HOXD10;NPS;FSTL5;CTNNA1;HS1BP3;SAMD3;APOL3;MICB;FARP1;PNPLA7;PLEKHA2;MGMT;SORBS2;SCAF1;SKI;TAOK3;NFIB;LOC100130264;KIAA1958;MYLK2;DENND5B;IRS1;MPV17L;TUSC1;MRFAP1;PLOD2;PRDM2;AHR;TMEM140;CLGN;LOXL2;CDH4;CWC22;SLC39A7;MAGI1;ZBTB38;CD180;FRMD4A;GRIP2;CLIP2;TMEM135;MSH3;WDFY2;UTRN;PDE9A;PFKFB3;NTM;CACNA1B;ITPR1;LIN7A;RAI1;HRH1;SOHLH2;RHPN1;CAMTA1;IGFBP7;LRRC4C;NDUFV2;SKIL;LONRF2;CPA5;EEFSEC;TFAP2A;OSBPL6;CBX5;AUTS2;SYT1;CEP350;GOT2;LRRC61;FOXN3;QKI;FBXO31;IGSF11;PTPRD;SDK1;CXCL12;FGF14;GNAL;PQLC1;FGFR2;CNTNAP2;COX4I2;ITGB2;CELF4;ADAMTS2;CYP2R1;OIT3;EDIL3;SUN1;EP400NL;C10ORF11;KSR2;NGF;DCN;IQCH;NRG3;RASA3;PPAP2B;ZNF516;ITGA8;LANCL2;RBMS1;BCAT1;FXN;FAM84B;NLGN1;SEMA3C;NXN;FOXK2;FOXK1;LRRC16A;UACA;DDO;NCALD;CYTH3;SV2B;DNAJB6;GMDS;DNAJB5;GNG7;SPOCK3;IGF2BP1;LRIG3;ASCC3;BUB3;SH2B2;OPCML;ATF7IP;USP24;PDE4DIP;ATP2B2;MEIS2;PIK3IP1;CROCC;SARDH;VPS45;PVRL3
GF1B 26923725 Chip-Seq HPCs Mouse	114/1676	0.429248	0.999994	0	0	1.0223	0.864583	MYLK2;IPO11;OXTR;TUSC1;BACH2;SLC39A8;ANKS1B;PDK1;MAP2K3;CASR;PCID2;SRRM4;FBXW11;CCDC158;SLC30A5;CD180;MYO7B;FNDC3B;CACNA2D2;RFX3;ANK2;UBE4B;PRKCA;UNC5D;RUNX1;ADCY9;RRAGC;ERG;ZFPM2;BLK;TMEM161B;TNKS;GATA4;LPP;NPAS3;NKAIN3;RACGAP1;HLCS;MIER3;RDH10;ST8SIA4;SMYD3;ATG7;MYH10;ZFHX3;AUTS2;IQSEC3;BTBD7;FOXN3;ADAP1;INADL;PBX1;TMEM232;TBL2;SNORD123;MANSC1;FBXL7;TMEM45B;ALK;RYR1;PIWIL4;NRP2;TNFAIP8;DOCK8;PRKAG2;XPO1;KCNT2;CRTAC1;CHMP1B;PDE4A;DLGAP1;ANKDD1B;ZYG11A;SHROOM3;EMP2;SORCS1;KSR2;SORCS2;VAV2;RNF144B;RASA3;PALLD;PPAP2B;GFRAL;IRF8;RBMS1;HDAC4;FYTTD1;RGS14;FOXK1;ZDHHC21;RNF7;FSCB;COCH;NPS;ABLIM1;PDE11A;TAF1B;ERICH1;DNAJB5;MICALL2;CDC37L1;IGF2BP1;GCNT2;TNNI3;FAM47E;WWOX;RPH3AL;MAP3K1;GSN;MGMT;HCRTR1;RFWD2;CCDC3
CDKN2AIP 20523734 ChIP-Seq CORTICAL Neurons	9/123	0.437811	0.999994	0	0	1.10449	0.912274	SPON1;SYT1;PIK3IP1;CROCC;CAMTA1;SHROOM3;ERG;MARK3;SFI1
GATA1 26923725 Chip-Seq HPCs Mouse	16/226	0.440944	0.999994	0	0	1.06603	0.872907	WWOX;ZYG11A;ZFHX3;MMD2;ADAP1;SORCS2;PBX1;ZDHHC14;COCH;RUNX1;PPP2R5E;CEP70;AGPS;ST8SIA4;PATZ1;ANKS1B
IRF1 21803131 ChIP-Seq MONOCYTES Human	24/345	0.447251	0.999994	0	0	1.04616	0.841775	GSDMD;P2RY12;TFAP2A;ZFHX3;SDC2;MTUS1;TAAR5;TAP1;UBR1;TMEM140;ANTXR1;DCN;PSMB9;INPP4A;PANX1;C1QTNF7;OAS3;TRIM26;UTRN;B2M;L3MBTL4;TP63;CPA5;WLS
RARG 19884340 ChIP-ChIP MEFs Mouse	27/390	0.450657	0.999994	0	0	1.04075	0.829531	IFI27L1;CTBP2;LRP1;DDX24;PRSS22;GDPD5;LTBP1;LOXL2;KIF5B;CAPN5;ME3;PITX1;SKIL;WWTR1;DMPK;CHKA;OSBPL3;USP44;TM4SF1;CTTN;HOOK2;FUBP1;TAGLN2;PLCD3;GAS8;SERINC5;FGFR2
TCF21 23034159 ChIP-ChIP E13 GONADS Rat	3/37	0.452669	0.999994	0	0	1.23417	0.978194	LHX6;STK3;VAV2
AUTS2 25519132 ChIP-Seq 293T-REX Human	68/1000	0.454528	0.999994	0	0	1.02117	0.805189	ALK;TNFAIP8;IFNA2;DNHD1;AHR;FBXO22;HEPHL1;CAPN5;LRRTM2;ANXA6;PDE4A;POTEF;NCOA2;GUCY1A2;ZHX2;GPX5;MMD2;APOA5;SENP3;MTSS1;KIAA0922;CCKBR;PPAP2B;OAS3;PRR15;PGR;LRRC3B;SKAP1;FAM84B;COLEC10;CTBP2;MGRN1;ZBTB49;SDC2;PVT1;ATP10D;GPR85;CWF19L2;GATA4;FOXK1;AKAP6;TMEM163;C2;TAF1B;CTNNA1;CAMTA1;ALX4;PCDHA4;LOC100130691;KCNN2;IGFBP7;TNNI3;WHAMM;USP24;MTHFS;CORO2A;FER1L6;BTBD8;CEACAM19;LRP1B;ANLN;LRCH1;CD6;NFIB;MIR548H3;KIAA1958;LOC728743;MIR548H2
TAL1 21186366 ChIP-Seq BM-HSCs Mouse	135/2000	0.458089	0.999994	0	0	1.0134	0.791158	ATP8A2;MYT1L;F13A1;IKZF1;AHR;ADARB2;PWP1;RPS6KA5;NRCAM;SLC16A9;PITX1;ANKS1B;EPM2A;CAST;MAP2K3;MEF2C;FBXW11;SLC30A5;CD180;WNT5A;HPCAL1;TAAR5;PRKCA;EML6;ADCY9;OBSCN;UTRN;ZFPM2;SKAP1;TMEM161B;HS3ST3A1;MTMR3;KHDRBS3;MYCBP2;PCDH15;GSTT1;LIN7A;PLD6;RPF2;CRHR1;NPAS3;SOCS2;RAI1;PPP3R1;SGPL1;SEC14L1;AMDHD1;FAM43A;HIVEP2;PATZ1;MYH10;WNT3;CD164;PTPRN2;SYT1;GREB1;NR2F1;POU6F2;FOXN3;SSH2;SOX30;WDR60;NOL10;TMEM18;CALM1;FBXL7;SERINC5;COL18A1;DOCK4;ITGB2;SNX13;SLC35F1;MED16;LYST;B3GNTL1;SYNE1;RPTOR;ADAMTS2;SGCD;SIPA1L1;XPO1;PPP2R5E;ANXA6;OIT3;EDIL3;USP44;GPX5;TACR2;PAWR;DCN;RNF144B;TMBIM4;CANX;PPAP2A;ARHGEF3;PECAM1;SFI1;EXOC2;PDXK;LRP1;NXN;PPM1H;ATP10B;FOXK2;AKAP6;ASAP2;LRRC16A;FSCB;HDAC9;TOB1;COCH;DDO;MIPOL1;ADAM28;TAF1B;GMDS;GNG7;IGF2BP1;GCNT2;POC1B;HS1BP3;LRIG3;ASCC3;FILIP1L;SAMD3;SPAG9;RPH3AL;PCDH8;CADPS;MBOAT2;MGAT4C;RNF145;CCDC6;HCN2;PPIL6
KDM2B 26808549 Chip-Seq REH Human	135/2000	0.458089	0.999994	0	0	1.0134	0.791158	VIT;VIPR2;UBXN2B;DENND5B;IL5RA;PRDM2;ANTXR2;HS6ST1;RIMS1;EFR3A;CDH4;RPS6KA2;FAM65B;WLS;SLC12A9;SOX5;MAGI1;CD180;UNC5C;ANK2;UNC5D;CYP39A1;SLC5A7;ACAP2;ADCY9;OBSCN;RRAGC;PRKD3;KCNQ5;PGR;UTRN;ZFPM2;GPM6A;BRSK2;HS3ST3A1;KHDRBS3;PFKFB3;H6PD;CTBP2;PCDH15;CACNA1C;LTBP1;NPAS3;STK3;SOCS2;PPP3R1;SEC14L1;RDH10;CEP70;CAMTA1;PCDHA4;KCNN2;PCDHA3;FAM43A;PCDHA2;LRRC4C;PATZ1;BANP;TMEM184B;AUTS2;SYT1;SIAH3;ODF4;IL31RA;NR2F1;TRPV1;FBXO31;SOX30;TMEM232;SDK1;LRFN2;LRCH1;NOX3;RGL1;XKR4;FGF12;CDK14;CDK15;ITGB1;ALK;CRISP1;PIWIL1;COL18A1;ITGB2;PIK3C2G;SLC35F1;ADAL;LFNG;RPTOR;ADAMTS2;SGCD;CRTAC1;C1QTNF7;APOBEC4;SORCS1;DCN;VAV2;CTTN;PAX8;BANK1;HEATR5B;PPAP2A;RAPGEF1;ITGA8;TMEM218;RBMS1;SHANK2;FAM84B;HDAC4;TNXB;ATP10D;PON1;AKAP6;ZDHHC21;RNF7;FSCB;COCH;ADAM28;TAF1B;POC1B;BUB3;FILIP1L;MAPK4;RUNX1T1;OPCML;MAP3K1;BRF2;MPP4;NMNAT3;SORBS1;SKI;CD6;PIK3IP1;NFIB;RFWD2
POU3F2 20337985 ChIP-ChIP 501MEL Human	115/1702	0.459146	0.999994	0	0	1.01437	0.789576	MYLK2;IPO11;FBXO28;OR6M1;RRH;PRDM2;AHR;ANTXR2;TMEM140;NUDT3;KLHL31;AADACL2;CCDC91;KIAA0895;CHORDC1;PSKH2;SOX6;ANKS1B;SOX5;MEF2A;CAST;MEF2C;MTUS1;RFX3;EBF3;UNC5D;PCDHA11;OLFM3;PRKD3;OR2L13;ZNF714;KCNQ5;UTRN;GPM6A;NPR3;PCDH15;LIN7A;MBTD1;PPP3R1;KLRK1;ST8SIA4;KCNN2;PCDHA3;HIVEP2;LONRF2;SMAD2;TFAP2B;POU2F1;SYT1;NEBL;DENND4C;SSH2;ARHGAP24;LRP1B;IGSF11;ANLN;FGF14;GNAL;WNK1;CCPG1;NOX3;GNAS;RAD17;RGL1;ITGB1;CNTNAP2;GFM1;SCHIP1;NCAPG2;IFNA2;SNX10;PIK3C2G;LYST;SYNE1;ROBO1;GYS2;EPB41L4A;CHL1;GRM8;CCDC50;ZNF365;SHROOM3;OR10Q1;DCN;ASPH;BANK1;HEATR5B;PALLD;ALDH1A2;GFRAL;ITGA8;POT1;L3MBTL4;SOS2;NLGN1;COLEC10;ICA1L;MIPOL1;SLC25A27;FSTL5;SPOCK3;RUNX1T1;EGLN1;P2RY12;ATF7IP;SPAG6;PDE4DIP;MGAT4C;TMEM156;TAOK3;NFIB;VPS45;PVRL3;KIAA1958;R3HDM1
WT1 19549856 ChIP-ChIP CCG9911 Human	14/199	0.459233	0.999994	0	0	1.05866	0.823845	TFAP2A;ITGB1;WWTR1;SHMT2;NEBL;ANTXR1;ELL2;TMCO3;DUSP16;RASSF5;ST8SIA4;IGF2BP1;CDC37L1;CBR4
FLI1 27457419 Chip-Seq LIVER Mouse	27/393	0.466977	0.999994	0	0	1.03205	0.785883	GTF3C3;NRP2;IRS1;ICA1L;HS6ST1;TRAK2;PKHD1;DOCK10;RIMS1;IL18RAP;CASP8;RDH10;CHST10;CNGA3;LONRF2;NCOA2;MPP4;SPHKAP;FZD7;ADHFE1;INPP4A;HECW2;KCNQ5;IL17F;USP40;XKR4;CDK15
ETS2 20176728 ChIP-ChIP TROPHOBLAST STEM CELLS Mouse	15/215	0.468165	0.999994	0	0	1.04915	0.796234	WWOX;CNTNAP2;LAMB2;OSBPL3;NFATC1;FOXK1;GDPD5;NFATC4;TM9SF2;PCDHGB1;TAGLN2;NCAM1;TRIM31;ATG7;EPS15
BACH1 22875853 ChIP-PCR HELA AND SCP4 Human	91/1352	0.482945	0.999994	0	0	1.00961	0.73485	CNTNAP2;SPON1;TTC23;WNT2B;KCNC1;IFNA2;PRKAG2;RORA;LYST;LMNB1;ROBO1;LFNG;CDH4;EPB41L4A;CASP8;ADORA3;TRIM26;SLC39A7;LGALS8;B2M;ZNF365;SOX5;NCOA2;CASR;VPS13C;ACOT11;WNT5A;KIF25;RFX3;UGT2B17;HLA-C;PRKCA;FRMD4A;ABCC9;UNC5D;TNFRSF1B;OLFM1;ADCY9;PECAM1;RBMS1;PMP2;TRIM15;GOLGA8A;HDAC4;TNXB;SDC2;TXK;VPS4A;ATP10B;CACNA1C;CABP1;KALRN;HDAC9;ACAT2;C2;NPAS3;ADAM28;SGPL1;KLRK1;HLA-DMB;INPP5A;PDE6B;PCDHA9;ATF7IP;MSR1;WWOX;ARNT2;OR1D2;ACE;SYT1;DNAH17;EYA2;FUCA1;PDE4DIP;NFATC1;PBX1;QKI;BAIAP3;FGF14;NASP;CCPG1;CROCC;FXYD1;GNAS;PCDHB6;CPE;TRIM31;CALM1;R3HDM1;FGF12;FGFR2
FLI1 21867929 ChIP-Seq TH2 Mouse	134/2000	0.495639	0.999994	0	0	1.00446	0.705039	ATP8A2;VIPR2;MYT1L;F13A1;IKZF1;AHR;ADARB2;PWP1;RPS6KA5;FAM65B;NRCAM;SLC16A9;PITX1;ANKS1B;EPM2A;MAP2K3;MEF2C;FBXW11;SLC30A5;CD180;WNT5A;HPCAL1;TAAR5;PRKCA;RUNX1;EML6;OBSCN;UTRN;ZFPM2;SKAP1;HS3ST3A1;MTMR3;NPR3;PCDH15;GSTT1;LIN7A;PLD6;RPF2;LPP;LTBP1;CRHR1;RPAP3;NPAS3;SOCS2;RAI1;PPP3R1;SGPL1;SEC14L1;AMDHD1;MIER3;HIVEP2;MYH10;WNT3;CD164;PTPRN2;SYT1;SIAH3;GREB1;NR2F1;POU6F2;FOXN3;SSH2;ELL2;WDR60;NOL10;TMEM18;FGF12;SERINC5;ALK;COL18A1;DOCK4;ITGB2;SNX13;SLC35F1;MED16;LYST;B3GNTL1;SYNE1;RPTOR;ADAMTS2;SGCD;SIPA1L1;XPO1;PPP2R5E;OIT3;EDIL3;CCDC50;USP44;TACR2;PAWR;DDX52;DCN;RNF144B;ARHGEF3;PECAM1;SFI1;SOS2;EXOC2;PDXK;LRP1;NXN;ANKRD55;PPM1H;ATP10B;AKAP6;ASAP2;LRRC16A;FSCB;HDAC9;TOB1;COCH;DDO;MIPOL1;ADAM28;TAF1B;GMDS;GNG7;POC1B;HS1BP3;LRIG3;ASCC3;SAMD3;SPAG9;RPH3AL;MAP3K1;PCDH8;CADPS;MBOAT2;MGAT4C;RNF145;CCDC6;PFKP;HCN2;PPIL6
RING1B 27294783 Chip-Seq NPCs Mouse	134/2000	0.495639	0.999994	0	0	1.00446	0.705039	HPSE2;MYT1L;IRS1;MRFAP1;IKZF1;AHR;HS6ST1;KLHL31;DOCK10;RIMS1;RASSF5;RPS6KA2;NRCAM;SOX6;PITX1;EPHA5;MEF2C;SFMBT1;ZBTB38;CCDC158;NSMCE2;WNT5A;KCTD1;UNC5C;EBF3;TIAM2;EML6;HECW2;PKP1;ELMO2;KCNQ5;ZFPM2;MACF1;EPHA10;SHMT2;NPR3;CACNA1B;GATA4;AAAS;RPF2;APCDD1;MED12L;CRHR1;NPAS3;SOCS2;IGSF21;NKAIN3;ALX4;KCNN2;TNRC18;HIVEP2;PATZ1;B4GALNT2;LONRF2;MYH10;WNT3;ZBTB7C;BANP;CD164;ZFHX3;ACE;SYT1;GREB1;IL31RA;NR2F1;NFATC1;SSH2;ARHGAP26;PBX1;MFHAS1;LHX6;RGL1;SLC26A4;FBXL7;COL18A1;NRP2;DOCK4;SCHIP1;DOCK8;RASGRF1;CELF4;LRMP;SLC35F1;MED16;ADAMTS2;XPO1;MECOM;CRTAC1;GRM8;ANXA6;DLGAP3;FOXD2;GAA;TESC;USP44;EN2;PAWR;DDX52;SENP3;VAV2;NRG3;PAX8;ALDH1A2;CANX;RARA;USP40;GTF3C3;NXN;ICA1L;PON1;PPM1H;HOXD10;TMEM163;DLL1;COCH;GNG7;IGF2BP1;GCNT2;RNF39;LRRC8D;LRIG3;PDE6B;BUB3;RUNX1T1;CADPS;MERTK;PTPN14;MEIS2;SKI;RNF145;PIK3IP1;NFIB;PVRL3;PLCD3
VDR 22108803 ChIP-Seq LS180 Human	9/130	0.504621	0.999994	0	0	1.0402	0.711443	VIT;PIWIL1;AUTS2;MYT1L;KIF5B;PPAP2B;NSMCE2;KCNIP4;PBX1
PRDM14 21183938 ChIP-Seq MESCs Mouse	130/1944	0.50555	0.999994	0	0	1.00218	0.683594	SLC23A2;ATP8A2;RIF1;NUDT3;EFR3A;RPS6KA5;TATDN2;ADORA3;KIF5B;RNF19A;CHORDC1;SLC16A9;LGALS8;PDK1;CSGALNACT1;MAGI1;SRRM3;UBE4B;GABRG3;INPP4A;RRAGC;NINJ2;SLC9A9;ADPRH;TAGLN2;UTRN;MACF1;MTMR3;CTBP2;RPN1;GPR85;CACNA1B;GATA4;DTX2;LPP;MED12L;TTBK1;SOCS2;IGSF21;RAI1;SEC14L1;RNF216;RDH10;FAM43A;SMYD3;ATG7;LONRF2;MARK3;MYH10;ZBTB7C;BANP;ZFHX3;STARD13;AUTS2;FZD7;GOT2;FOXN3;ARHGAP26;NFKB1;LRP1B;NFATC4;SDK1;ALPL;CPE;CALM1;CDK15;FGFR2;TMEM45B;RYR1;COL18A1;NRP2;SNX10;OSBPL11;DUSP16;AFF1;RPTOR;SPRED3;KCNT2;CRTAC1;CHMP1B;DLGAP3;GALNT9;ARHGEF11;NCOA2;TRIM62;TESC;SHROOM3;PAWR;DDX52;PAX8;PPAP2B;ALDH1A2;RAPGEF1;RARA;PECAM1;IRF8;FXN;SFI1;NLGN1;SLC20A2;NXN;PVT1;FOXK1;ASAP2;TMEM163;TOB1;NCALD;NPS;ERICH1;GNG7;IGF2BP1;IGF2BP2;POLR2J;PAK4;EYA2;GALNT2;MGMT;EYA3;SNX24;NMNAT2;SORBS1;PTPN14;MEIS2;MYO1E;FAM155A;PIK3IP1;NFIB;TNIP3;PVRL3;PLCD3
TP53 16413492 ChIP-PET HCT116 Human	30/449	0.525379	0.999994	0	0	1.00107	0.644323	MYOM1;NLGN1;TNFAIP8;ZNF251;ANKRD11;PRKAG2;HDAC9;LTBP1;MIPOL1;SYNE1;SIPA1L1;CAMTA1;KCNN3;ZNF365;MICB;SPAG9;ARNT2;SLC12A4;GSN;RFX3;KCTD1;FRMD4A;PTPN14;SORCS2;PPFIBP1;ADCY9;PCCA;AGPS;GNAS;KIAA1958
CDX2 21074721 ChIP-Seq CACO-2 Mouse	133/2000	0.533306	0.999994	0	0	0.995544	0.625858	HPSE2;TTLL10;FBXO28;FRMPD2;PRDM2;C10ORF67;ADARB2;IFI44L;COMTD1;ADORA3;RASSF5;KIF5B;SLC16A9;LGALS8;KIFAP3;SOX6;WLS;GUCY1A2;ACOT7;FBXO18;MAGI3;ACOT11;SLC6A12;UBE4B;FRMD4A;EBF3;WDR78;KIAA1217;ACAP3;OLFM3;OBSCN;RRAGC;PKP1;PADI4;OR5AK2;ASTN1;MACF1;PFKFB3;H6PD;EPHA10;PCDH15;CDCA8;UBE2J2;INPP5B;IGSF21;C1ORF106;RAP1A;INPP5A;C1ORF109;CAMTA1;SMYD3;KCNN3;SNX7;ANKRD26;POU2F1;NEBL;CEP350;SH2D1B;INADL;BTBD8;PBX1;ABTB2;CXCL12;NASP;SLC6A9;FAM151A;FUBP1;ALPL;TCHHL1;FGFR2;ITGB1;PIWIL4;WNT2B;CHD5;C8B;KIF17;LYST;CLYBL;CTSS;CASP9;FHAD1;KCNT2;CRTAC1;ZMYM6;DLGAP3;OIT3;ZNF365;ARHGEF11;TRIM62;FOXD2;ZYG11A;NSUN4;GRID1;APOBEC4;NBPF10;TACR2;C10ORF11;SORCS1;MMEL1;TNFRSF1B;NGF;NRG3;PPAP2B;ITGA8;FAM20B;DOCK1;MIR765;NPS;LRRC8D;LRRC8B;BEND7;EPS15;EGLN1;USP24;ATE1;GALNT2;EYA3;OR6N2;PDE4DIP;SYT14;FMO2;NMNAT2;RPRD2;SORBS1;PTPN14;HCRTR1;SKI;RFWD2;CROCC;CCDC6;CCDC3;VPS45;PFKP
NCOR 22465074 ChIP-Seq MACROPHAGES Mouse	133/2000	0.533306	0.999994	0	0	0.995544	0.625858	EIF4A1;FBXO28;HS6ST1;PWP1;DOCK10;RPS6KA5;IL18RAP;RPS6KA2;CCDC93;B2M;SLC12A9;PDK1;CAST;MAP2K3;ACOT7;SFMBT1;FBXW11;CD180;HPCAL1;UBE4B;TMEM170B;RUNX1;CLIP1;TMEM135;RRAGC;ELMO2;TAGLN2;WDFY2;IDI1;TMEM161B;MTMR3;H6PD;COX16;MYCBP2;PRDM15;CABP1;UBE2J2;RPF2;ZBTB4;LTBP1;SOCS2;MBTD1;INPP5B;SGPL1;FAM83F;RAP1A;SEC14L1;ST8SIA4;CAMTA1;STAP1;SMYD3;HIVEP2;ATG7;SKIL;FDFT1;PCDHA6;MSR1;TMEM184B;CHKA;FZD7;CEP350;NFATC1;SSH2;NFKB1;HOPX;MFHAS1;PQLC1;SELL;OSBPL1A;CALM1;CDK13;NRP2;TNFAIP8;ORM1;PCDHGB4;ITGB2;SNX13;OSBPL11;SYNE1;ING4;LFNG;RPTOR;FYCO1;CASP8;NCOA2;RBM14;PDPK1;ABCC5;KSR2;RNF144B;TMBIM4;RASA3;AGPS;PPAP2A;RARA;LANCL2;PECAM1;FAM20B;MOCS1;SOS2;FYTTD1;PDXK;DDX24;NXN;VPS4A;PPM1H;PKD1L2;HDAC9;TOB1;RXRB;GMDS;MICALL2;CDC37L1;LRRC8D;WHAMM;EPS15;SH2B2;P2RY12;PNPLA7;BRF1;GALNT2;LRRC27;SNX24;MERTK;CLCN7;AGBL5;TM9SF2;RNF145;PIK3IP1;RFWD2;CCDC6;R3HDM1;PFKP
KLF1 20508144 ChIP-Seq FETAL-LIVER-ERYTHROID Mouse	76/1144	0.535721	0.999994	0	0	0.994616	0.620781	ITGB1;CALR3;CNTNAP2;VIPR2;TTLL10;CELF4;IKZF1;HS6ST1;CTSS;AFF1;RIMS1;CDH4;EPB41L4A;TATDN2;RNF19A;SLC16A9;B2M;CAST;TRIM62;SUN1;ACOT7;ACOT11;TACR2;CACNA2D2;SORCS1;ARFGAP3;PDIA6;TM4SF1;MTSS1;ZDHHC14;RUNX1;RNF144B;ASPH;TET3;PPAP2A;SIDT1;LANCL2;PKP1;AHRR;BCAT1;FXN;NLGN1;KHDRBS3;RGS14;ANKRD55;IQGAP1;KALRN;CPLX1;STK3;CYTH3;PTDSS2;SGPL1;RNF216;PCDHA1;MIER3;SMYD3;ASCC3;MARK3;MAPK4;ATF7IP;FN3K;USP24;MAP3K1;PNPLA7;AUTS2;SYT1;MGMT;CADPS;PBX1;LRP1B;PTPRD;RNF145;TAOK3;SLC6A9;FUBP1;RGL1
GLI1 17442700 ChIP-ChIP MESCs Mouse	5/73	0.542609	0.999994	0	0	1.02814	0.62857	HHIP;NCAM1;UNC5D;UTRN;NPAS3
GBX2 23144817 ChIP-Seq PC3 Human	19/286	0.542869	0.999994	0	0	0.994849	0.607741	NCOA2;NLGN1;AUTS2;ACSL1;PVT1;NSMCE2;PCDH15;SYT14;FER1L6;PTPN14;ROBO1;NPAS3;PTPRD;PDE11A;NKAIN3;GMDS;KCNN3;FGF12;OPCML
JUN 21703547 ChIP-Seq K562 Human	105/1585	0.549201	0.999994	0	0	0.991224	0.594031	SEMA5A;SLC23A2;ATP8A2;MAML1;MYT1L;FBXO28;MRFAP1;ADARB2;ANTXR2;RIMS1;BAIAP2L1;CCDC91;RPS6KA5;MAP2K3;SLC30A5;VPS33B;NSMCE2;CD180;HPCAL1;RFX3;PRKCA;GABRG3;PDIA6;RRAGC;PRKD3;NINJ2;HECW2;KCNQ5;MACF1;IDI1;KHDRBS3;TXK;NPR3;APCDD1;KALRN;CPLX1;LPP;LTBP1;INPP5B;CEP70;NDUFV2;BANP;TFAP2B;AUTS2;SYT1;OSBPL3;BRAF;SMARCA2;ARHGAP24;FBXO31;PPFIBP1;GNAL;WNK1;CPE;NOL10;PLXNB1;ALK;CNTNAP2;PIWIL1;ROBO1;LFNG;ADAMTS2;CHMP1B;ERC1;USP44;GPX5;NBPF10;PAWR;EMP2;SORCS1;SORCS2;FAM126A;APOA5;ZNF519;PALLD;AGPS;CANX;RAPGEF1;FAM20B;POT1;GLCCI1;L3MBTL4;DOCK1;FAM84B;GTF3C3;COLEC10;PKD1L2;COCH;FSTL5;SV2B;SPOCK3;LRIG3;EPS15;SAMD3;CBR4;FARP1;PCGF3;KCNIP4;KIAA0196;SNX24;GZMK;TAOK3;CCDC3;RAMP1;PFKP
ESR2 21235772 ChIP-Seq MCF-7 Human	28/424	0.552084	0.999994	0	0	0.98833	0.587122	MACF1;PFKFB3;IRS1;PVT1;DOCK8;PLOD2;DLL1;THBS1;NPAS3;JPH3;DNAJB6;CAPN5;LRRC8D;ZNF365;BANP;MICB;PACSIN1;PNPLA7;ABCC5;GREB1;DCDC2;SMARCA2;VAV2;RASA3;CCPG1;PPAP2B;DOCK1;SHANK2
PRDM5 23873026 ChIP-Seq MEFs Mouse	68/1029	0.553985	0.999994	0	0	0.988736	0.583965	ORM1;ZNF251;HEPACAM2;PRKAG2;SNX10;ZDHHC4;KIAA1549;EFR3A;RNF19A;TRIM26;SLC39A7;GOLGA7;SYBU;SLC12A9;NCOA2;ARHGEF10;SUN1;SLC30A5;NSMCE2;MTUS1;ZNF12;TMEM170B;FAM126A;C7ORF49;SERPINB6;VAV2;MMS22L;CLIP2;ASPH;ALDH1A1;RAPGEF1;LANCL2;POT1;GARS;UTRN;MOCS1;SEMA3C;SDC2;TAF9;GATA4;RXRB;C7ORF50;RNF216;CDC37L1;GCNT2;SMN2;MAP7;ASCC3;FDFT1;ABCF1;CD164;CIZ1;GSN;AUTS2;NR2F1;DCDC2;BRAF;ADAP1;ELL2;QKI;PARP12;MFHAS1;ANLN;ZYX;RAD17;CDK13;C8ORF31;C8ORF33
BCL11B 21912641 ChIP-Seq STHDH STRIUM Mouse	3/43	0.554362	0.999994	0	0	1.0487	0.618671	SUN1;MSH3;RAPGEF1
TRIM28 21343339 ChIP-Seq HEK293 Human	6/90	0.56148	0.999994	0	0	0.998656	0.576403	OLFM1;SLN;PLOD2;SLC35F1;IGFBP7;TM4SF1
SOX9 26525672 Chip-Seq Limbbuds Mouse	81/1230	0.569256	0.999994	0	0	0.984696	0.554803	EIF4A1;NRP2;IRS1;FBXO28;SLC35F1;AHR;WDR89;HS6ST1;B3GNTL1;SYNE1;RPTOR;RIMS1;XPO1;SIPA1L1;KCNT2;RASSF5;ANXA6;SOSTDC1;KIFAP3;ENPP7;ANKS1B;EPM2A;NCOA2;USP44;HPCAL1;PRKCA;DCN;INPP4A;HECW2;CANX;RARA;FAM20B;ACOT1;KCNQ5;UTRN;HDAC4;GTF3C3;MTMR3;HS3ST3A1;LRP1;NXN;PPM1H;ATP10B;AKAP6;RPF2;TMEM163;PKHD1;MBTD1;RAI1;SEC14L1;PSMB3;ZNHIT3;RDH10;GNG7;POC1B;HS1BP3;LRIG3;SMYD3;ASCC3;B4GALNT2;MYH10;LONRF2;CD164;ADHFE1;FZD7;GREB1;TBCD;SYT14;FMO2;FOXN3;NMNAT2;PTPN14;PBX1;ACSF2;RNF145;WDR60;RFWD2;CCDC6;CALM1;R3HDM1;SLC26A4
RING1B 27294783 Chip-Seq ESCs Mouse	132/2000	0.570754	0.999994	0	0	0.98665	0.55331	SPON1;VIPR2;HPSE2;IRS1;IKZF1;DOCK10;RIMS1;COMTD1;SLC39A8;FAM65B;NRCAM;SLC16A9;KIFAP3;SKP2;SOX6;PITX1;WNT5A;HPCAL1;EBF3;SHISA3;PCDHA11;SLC9A3;EML6;OBSCN;SCN8A;HECW2;PKP1;ACOT1;KCNQ5;ERG;LETMD1;ZFPM2;PFN3;MACF1;HS3ST3A1;KHDRBS3;SHMT2;NPR3;GATA4;LIN7A;AAAS;CRHR1;NPAS3;SOCS2;IGSF21;NKAIN3;PCDHA1;CHST10;ST8SIA4;PCDHA5;ALX4;PCDHA3;FAM43A;TNRC18;HIVEP2;PATZ1;B4GALNT2;LONRF2;WNT3;ZBTB7C;CADM1;AUTS2;SYT1;FZD7;IL31RA;NR2F1;NFATC1;ELL2;PBX1;ARHGAP24;LRP1B;NFATC4;MFHAS1;SDK1;HOOK2;SNORD123;XKR4;SLC26A4;FGF12;FGFR2;PCDHB7;NRP2;PCDHGB4;RASGRF1;CELF4;LMNB1;LFNG;ADAMTS2;SGCD;KCNT2;EDIL3;PCDHGA8;FOXD2;ZHX2;GAA;USP44;EN2;EMP2;APOA5;NRG3;PAX8;ARHGEF3;GTF3C3;TNXB;NXN;ICA1L;PPM1H;LRRC16A;TMEM163;DLL1;MIPOL1;DNAJB5;GNG7;RNF39;POC1B;TNNI3;LRIG3;NCAM1;MAPK4;FARP1;SLC12A4;PCDH8;CADPS;FAM189A1;NMNAT2;PCDHB11;PTPN14;MEIS2;PIK3IP1;RFWD2;PVRL3;PPIL6
PRDM16 22522345 ChIP-ChIP PALATE MESENCHYMAL Mouse	8/122	0.572786	0.999994	0	0	0.981028	0.546671	RYR1;CCDC91;SPAG6;CWC22;CCDC6;SORCS1;OSBPL1A;ITGA9
CIITA 25753668 ChIP-Seq RAJI Human	30/459	0.575421	0.999994	0	0	0.977199	0.540052	HDAC4;HCP5;RPN1;FBXO28;TXNDC15;AFF1;RXRB;HLA-DMB;RACGAP1;MCMBP;TBC1D14;DLGAP1;TRIM26;HLA-DOB;MARK3;ANKRD13A;HLA-DPA1;ATF7IP;SRRM3;ATE1;HLA-DRB5;CEP350;PDE4DIP;C20ORF196;PSMB9;FBXO31;LOC102546294;CNOT1;CALM1;HLA-DRB1
PKCTHETA 26484144 Chip-Seq BREAST Human	33/506	0.581766	0.999994	0	0	0.974815	0.528044	CTBP2;FOXK1;PRDM2;WDR89;ANTXR2;TOB1;ROBO1;INPP5B;SEC14L1;KCNT2;DDRGK1;SMYD3;ATG7;POTEA;TP63;MEF2A;TFAP2A;EP400NL;ZFHX3;POU2F1;FAM24B;LRRC27;CADPS;ARHGEF18;SHISA3;RPRD2;MED4;RFWD2;CROCC;LRRC3B;CALM1;FBXL7;MCM2
EOMES 21245162 ChIP-Seq HESCs Human	61/932	0.584401	0.999994	0	0	0.978173	0.525443	ITGB1;NRP2;WNT2B;PLOD2;ANTXR1;COMTD1;CASP8;ANKRD13A;FOXD2;PCID2;NSUN4;FAM24B;TESC;MAGI3;ABCC5;VPS33B;DDX52;TMEM135;PCCA;CCKBR;NINJ2;ALDH1A2;MACF1;BRSK2;COX16;NXN;NTM;IQGAP1;GDPD5;ZBTB4;AKAP3;UACA;TOB1;COCH;NCALD;IGSF21;ABLIM1;SV2B;PSMB3;DVL2;CAMTA1;NCAM1;LRIG3;KCNN3;FILIP1L;WNT3;TFAP2A;MGMT;PCDH8;MBOAT2;MTHFS;BTBD7;SORBS1;SSH2;DNAJC15;MEIS2;QKI;PTPRD;COPS3;ALPL;PLCD3
TAF15 26573619 Chip-Seq HEK293 Human	16/247	0.586581	0.999994	0	0	0.968017	0.516384	TFAP2A;CNTNAP2;MEF2C;SFMBT1;PPM1H;SORCS1;ROBO1;FSTL5;CCDC91;OLFM3;KCNT2;PPAP2B;CHORDC1;CWC22;MIR492;LRRC3B
E2F1 21310950 ChIP-Seq MCF-7 Human	75/1145	0.587206	0.999994	0	0	0.978805	0.521096	ITGB1;VIT;NRP2;IPO11;WNT2B;IRS1;NCAPG2;TUSC1;PRKAG2;LMNB1;RIMS1;COMTD1;EPB41L4A;RPS6KA5;SIPA1L1;TATDN2;PPP2R5E;CHMP1B;ME3;TRIM26;POLE;SOX5;MEF2C;RFC3;SFMBT1;VPS13C;CD180;FNDC3B;PAWR;KCTD1;EMP2;MTHFD1;PSMA1;SCN8A;OAS3;TAGLN2;GARS;MCM2;FYTTD1;PDXK;SHMT2;ANKRD11;FOXK1;ZBTB4;SEC14L1;DNAJB6;HLCS;ATXN7;RDH10;CAMTA1;LCMT2;BUB3;EPS15;BANP;TFAP2A;ATF7IP;CASP8AP2;SLC12A4;CIZ1;OSBPL6;CBX5;ZNF260;TBCD;ATP4B;SDK1;COPS3;PPP5C;NASP;NFIB;DMXL2;CCDC6;TMEM18;FGF12;TCHHL1;SERINC5
EED 16625203 ChIP-ChIP MESCs Mouse	54/830	0.599728	0.999994	0	0	0.971782	0.496853	SPON1;NRP2;WNT2B;PCDHGB5;RASGRF1;PRKAG2;BACH2;CDH4;ADAMTS2;PITX1;HOXA5;EPHA5;PCDHGA8;GRID1;PCDHGA3;TESC;WNT5A;EN2;UNC5C;EBF3;UNC5D;TIAM2;PAX8;CCKBR;ALDH1A2;SIDT1;PKP1;ZFPM2;TNXB;NXN;NTM;GATA4;GDPD5;HOXD10;DLL1;COCH;CRHR1;SPOCK3;ST8SIA4;ALX4;KCNN2;PCDHA3;WNT3;NEBL;PCDH8;KCNIP4;DCDC2;NFATC1;NMNAT2;SMARCA2;CXCL12;GNAL;LHX6;FGFR2
MYCN 21190229 ChIP-Seq SHEP-21N Human	24/373	0.604746	0.999994	0	0	0.960757	0.483209	BLK;ALK;MSR1;FARP1;KHDRBS3;GRID1;CDCA8;CABP1;CLYBL;C1ORF145;CYP39A1;INPP4A;MBTD1;PPP5C;ASPH;ERICH1;RASSF5;C1ORF109;OAS3;ST8SIA4;COL21A1;PDE4A;WDFY2;PPIL6
ELF3 26769127 Chip-Seq PDAC-Cell line Human	131/2000	0.607651	0.999994	0	0	0.977781	0.487085	PLOD2;PRDM2;C10ORF67;WDR89;IFI44L;IGF1R;DOCK10;ZC3H12C;COMTD1;BAIAP2L1;RPS6KA5;RASSF5;NUDT17;WLS;SOX5;ACOT7;FAM24B;MAGI3;MYO7B;FNDC3B;UBE4B;PRKCA;ACSL3;TMEM170B;WDR78;KIAA1217;INPP4A;CLIP1;TMEM135;PKP1;TAGLN2;GOLGA8A;PFKFB3;MYCBP2;CDCA8;LIN7A;RPAP3;PKHD1;INPP5B;C1ORF106;SGPL1;FAM83F;RAP1A;INPP5A;CAMTA1;KCNN3;SNX7;PATZ1;ZNF664;SKIL;LONRF2;FDFT1;STARD13;POU2F1;SYT1;FUCA1;OSBPL3;ELL2;BTBD8;PBX1;NFKB1;ACSF2;ABTB2;LRCH1;NASP;PQLC1;SLC6A9;WNK1;FUBP1;GNAS;SPIRE1;OSBPL1A;CALM1;PIWIL1;COL18A1;NRP2;CHD5;LRMP;LYST;CTSS;AFF1;FHAD1;XPO1;ZMYM6;CYP2R1;ZNF365;ARHGEF11;FOXD2;ZYG11A;NSUN4;VPS13C;TESC;PRMT3;APOA5;NRG3;CTTN;RASA3;OAS3;CANX;VWA1;SOS2;PDXK;MGRN1;TMPRSS4;PPM1H;ADCY4;HMGCL;ADAM28;PSMB3;SH3BP2;LRIG3;LRRC8B;WHAMM;EGLN1;SPAG9;USP24;ATE1;GALNT2;MGMT;EYA3;NMNAT2;RPRD2;PIK3IP1;RFWD2;CCDC6;ACIN1;VPS45;PTPN4;RAMP1;CLEC2D;PFKP
RCOR3 21632747 ChIP-Seq MESCs Mouse	187/2851	0.61816	0.999994	0	0	0.978391	0.470615	VIT;IFI27L1;SLC23A2;DENND5B;MYT1L;FBXO28;PRDM2;IGF1R;COMTD1;CDH4;TATDN2;KIF5B;NRCAM;KIFAP3;GOLGA7;ENPP7;ANKS1B;SOX5;EPM2A;ATHL1;SRRM3;CASR;SRRM4;FBXW11;CCDC158;KCTD1;FRMD4A;CACNA2D4;UNC5D;MED4;TIAM2;CLIP2;OLFM3;NINJ2;SCN8A;SIDT1;LETMD1;SKAP1;PDE9A;EPHA10;CTBP2;CDCA8;CACNA1A;CABP1;AAAS;KALRN;CRHR1;RPAP3;SOCS2;HPX;IGSF21;RAI1;SEC14L1;INPP5A;MIER3;CEP70;ST8SIA4;DYM;CAMTA1;TBC1D14;FAM43A;TNRC18;KCNN3;LRRC4C;PATZ1;B4GALNT2;ZBTB7C;PACSIN1;ACE;PTPRN2;CBX5;POU2F1;INTS1;AUTS2;SYT1;GOT2;IQSEC3;IL31RA;LRRC61;TBCD;ARHGAP24;NFATC4;SOX30;PTPRD;TMEM232;FGF14;LRIT2;FAM151A;ALPL;SPIRE1;TUBGCP3;MANSC1;CALM1;XKR4;FBXL7;CDK15;ALK;RYR1;COL18A1;TTC23;WNT2B;SCHIP1;CELF4;CHD5;SNX10;LRMP;AFF1;LMNB1;ROBO1;ING4;LFNG;SPRED3;XPO1;CRTAC1;CHL1;ZAR1L;PDE4A;CNGA3;DLGAP3;DLGAP2;GALNT9;SUN1;PRMT8;GAA;TESC;ZFR;GPX5;SHROOM3;KSR2;DDX52;TNFRSF1B;FAM126A;SENP3;MTSS1;MMS22L;RNF144B;NRG3;PCCA;PAX8;TNNT1;PPAP2B;RAPGEF1;ARHGEF3;PECAM1;FXN;SHANK2;ITGA9;SLC47A1;LRP1;LRTM2;PVT1;ICA1L;HEATR1;PAPLN;FOXK1;LRRC16A;TMEM163;TOB1;COCH;FSTL5;ABLIM1;TAF1B;SLC17A9;ERICH1;IGF2BP1;IGF2BP2;POLR2J;SH2B2;ATF7IP;USP24;EYA2;LRRC27;PCDH8;CADPS;SNX24;MBOAT2;FAM189A1;ATP2B2;NMNAT2;SORBS1;MEIS2;SKI;MYO1E;PIK3IP1;CCDC6;TRIM31;HCN2
NR4A2 19515692 ChIP-ChIP MN9D Mouse	13/207	0.63065	0.999994	0	0	0.936269	0.431624	GPM6A;MYT1L;ZBTB38;MAST1;PON1;MTUS1;ITPR1;ACSL3;ANLN;CPE;SFI1;FGF12;RUNX1T1
TAL1 22897851 ChIP-Seq JUKARTE6-1 Human	130/2000	0.64368	0.999994	0	0	0.968935	0.426868	UBXN2B;HHIP;F13A1;ARHGAP39;FBXO22;NUDT3;IGLON5;POTEF;TRIM26;PITX1;ENPP7;CAST;SRRM4;VPS33B;MYO7B;UBE4B;SLC5A7;MIR1228;OBSCN;MTHFD1;NINJ2;TRIM15;PGR;MACF1;LIN7A;APCDD1;CD1B;TTBK1;CRHR1;RAI1;ACTR3C;RNF216;DYM;TNRC18;SLC38A8;SNX7;ATG7;SEC31B;EXPH5;BANP;CD164;TMEM184B;CHKA;FUCA1;OSBPL3;ODF4;CORO2A;ARHGAP26;SMARCA2;BTBD8;NFKB1;IGF2R;FBXO31;PTPRD;MFHAS1;LRFN2;HOOK2;SLC6A9;ALPL;MANSC1;CALM1;CDK13;SERINC5;CALR3;PIWIL1;TNFAIP8;RASGRF1;CELF4;LMNB1;TTC28;RPTOR;SENP7;JPH3;SIPA1L1;MECOM;PDE4A;OR5B12;ERC1;OIT3;C2ORF54;ZNF483;GPX5;EN2;TFEB;ARFGAP3;TNFRSF1B;NGF;MTSS1;SERPINB6;PSMA1;AGPS;ARHGEF3;KCNQ1DN;BCAT1;ITGA9;PDXK;RGS14;MGRN1;LRTM2;ANKRD55;VPS4A;PKD1L2;RNF7;CXCR6;LRRC16A;THBS1;ABLIM1;SV2B;SH3BP2;MICALL2;IGF2BP1;RNF39;WHAMM;DRGX;USP24;MPP4;MGMT;NMNAT2;RPRD2;HCRTR1;SKI;GZMK;FKBP1A;TAOK3;ZNF618;P2RX1;PTPN9;VPS45;R3HDM1;CLEC2D
PHF8 20622853 ChIP-Seq HELA Human	130/2000	0.64368	0.999994	0	0	0.968935	0.426868	SPON1;TTLL10;FBXO28;FRMPD2;PRDM2;C10ORF67;ADARB2;IFI44L;ADORA3;KIF5B;CHORDC1;DENND5A;LGALS8;KIFAP3;WLS;ACOT7;MAGI3;ACOT11;UBE4B;WDR78;KIAA1217;ACAP3;OLFM3;OBSCN;RRAGC;NINJ2;PKP1;PADI4;ASTN1;MACF1;H6PD;EPHA10;PCDH15;CDCA8;UBE2J2;CD1B;INPP5B;IGSF21;C1ORF106;RAP1A;C1ORF109;CAMTA1;SMYD3;KCNN3;SNX7;ANKRD26;POU2F1;NEBL;FUCA1;CEP350;SH2D1B;INADL;BTBD8;PBX1;ABTB2;PM20D1;NASP;SLC6A9;FAM151A;FUBP1;ALPL;TUBGCP3;TCHHL1;FGFR2;ITGB1;WNT2B;KCNC1;CHD5;PIK3C2G;C8B;KIF17;LYST;CASP9;FHAD1;KCNT2;CRTAC1;ZMYM6;ERC1;DLGAP3;OIT3;ZNF365;ARHGEF11;TRIM62;FOXD2;ZYG11A;NSUN4;APOBEC4;USP44;NBPF10;TACR2;C10ORF11;MMEL1;TNFRSF1B;NGF;NRG3;CTTN;PPAP2B;FAM20B;VWA1;DOCK1;MIR765;HMGCL;ABLIM1;LRRC8D;LRRC8B;BEND7;EPS15;DRGX;OPCML;EGLN1;USP24;ATE1;GALNT2;SPAG6;EYA3;OR6N2;PDE4DIP;SYT14;FMO2;NMNAT2;RPRD2;SORBS1;PTPN14;HCRTR1;SKI;RFWD2;CROCC;CCDC6;VPS45;PFKP
HNFA 21074721 ChIP-Seq CACO-2 Human	130/2000	0.64368	0.999994	0	0	0.968935	0.426868	SPON1;TTLL10;FBXO28;FRMPD2;PRDM2;C10ORF67;ADARB2;IFI44L;COMTD1;ADORA3;RASSF5;KIF5B;DENND5A;SLC16A9;LGALS8;KIFAP3;WLS;ACOT7;MAGI3;ACOT11;UBE4B;FRMD4A;WDR78;KIAA1217;ACAP3;OLFM3;OBSCN;RRAGC;KCNQ1;PKP1;PADI4;ASTN1;MACF1;PFKFB3;H6PD;EPHA10;CTBP2;PCDH15;CDCA8;UBE2J2;INPP5B;IGSF21;C1ORF106;RAP1A;C1ORF109;CHST15;CAMTA1;ALX4;SMYD3;KCNN3;LRRC4C;SNX7;ANKRD26;POU2F1;NEBL;CEP350;SH2D1B;INADL;BTBD8;PBX1;ABTB2;PM20D1;CXCL12;NASP;SLC6A9;FAM151A;FUBP1;ALPL;ITGB1;WNT2B;CHD5;C8B;KIF17;LYST;CTSS;CASP9;FHAD1;KCNT2;ZMYM6;CYP2R1;DLGAP3;OIT3;ZNF365;ARHGEF11;TRIM62;FOXD2;ZYG11A;NSUN4;GRID1;APOBEC4;NBPF10;C10ORF11;MMEL1;TNFRSF1B;NGF;NRG3;CTTN;PPAP2B;ITGA8;FAM20B;DOCK1;MIR765;ABLIM1;LRRC8D;LRRC8B;BEND7;EPS15;DRGX;OPCML;EGLN1;USP24;ATE1;GALNT2;SPAG6;EYA3;PDE4DIP;SYT14;FMO2;NMNAT2;RPRD2;SORBS1;PTPN14;HCRTR1;SKI;RFWD2;CROCC;CCDC6;CCDC3;VPS45;PFKP
E2A 27217539 Chip-Seq RAMOS-Cell line Human	130/2000	0.64368	0.999994	0	0	0.968935	0.426868	DENND5B;IRS1;PRDM2;ARHGAP39;HS6ST1;BACH2;FGFRL1;BAIAP2L1;TATDN2;RASSF5;FAM65B;PITX1;SLC12A9;MAP2K3;HPCAL1;MED4;PDIA6;INPP4A;MIR1228;EML6;KIAA0922;OR2L13;ACOT1;C3ORF20;SKAP1;PDE9A;BLK;PFKFB3;NTM;PRDM15;GATA4;AAAS;CPLX1;LPP;TTBK1;HPX;RAI1;HRH1;RAP1A;SEC14L1;INPP5A;RNF216;RACGAP1;SOHLH2;RHPN1;CHST15;DYM;KCNN3;PACSIN1;PTPRN2;CBX5;POU2F1;INTS1;AUTS2;FUCA1;IQSEC3;TBCD;BRAF;NFATC1;FOXN3;SSH2;IGF2R;PARP12;NFATC4;AOX2P;PPP5C;LRCH1;WDR60;NOX3;CALM1;CDK14;ITGB1;MYOM1;TNFAIP8;HIP1;ITGB2;RASGRF1;LRMP;PRSS22;B3GNTL1;AFF1;HERPUD1;LMNB1;LFNG;FYCO1;JPH3;ANXA6;PDE4A;EDIL3;CCDC50;TRIM62;FOXD2;ZHX2;EP400NL;GRID1;VPS13C;ABCC5;TFEB;ARHGEF18;MMEL1;FAM126A;VAV2;RNF144B;ASPH;TET3;RAPGEF1;RARA;IRF8;GLCCI1;FYTTD1;PDXK;RGS14;MGRN1;FOXK2;LRRC16A;GNG7;SH3BP2;LRRC8D;SH2B2;PAK4;CIZ1;RPH3AL;LRRC27;PDE4DIP;TMCO3;BAIAP3;GALNS;PIK3IP1;P2RX1;SARDH
ESR1 15608294 ChIP-ChIP MCF-7 Human	6/98	0.645195	0.999994	0	0	0.911424	0.399389	CASP8AP2;BRF1;DCC;PLEKHA6;PGR;NMNAT2
NR1H3 23393188 ChIP-Seq ATHEROSCLEROTIC-FOAM Human	38/599	0.653118	0.999994	0	0	0.945486	0.402775	PDXK;PFKFB3;MGRN1;ZFAND2A;PPM1H;GDPD5;STK4;PWP1;DLL1;RXRB;FLJ46906;HLA-DMB;IRAK2;ADORA3;GNG7;IGF2BP2;SLC12A9;PACSIN1;MAP3K1;PNPLA7;ACSL1;SLC6A12;PRKCA;ACSL3;MERTK;SSH2;TMCO3;FBXO31;TMEM135;ZNF618;WDR82;NINJ2;CANX;RARA;PDCD4;ARHGEF3;IRF8;MCM2
BMI1 19503595 ChIP-Seq MEFsC Mouse	42/661	0.654524	0.999994	0	0	0.946981	0.401375	MACF1;BRSK2;EPHA10;NXN;LRRC17;ATP10D;PKD1L2;B3GNTL1;LFNG;INPP5B;PDE11A;DNAJB6;DDRGK1;DNAJB5;CAPN5;MICALL2;ARIH2;SLC16A9;HIVEP2;B2M;HOXA5;EPHA5;PCDHGA7;FOXD2;CHKA;SLC10A1;EYA2;VPS13C;SLC30A5;PLEKHA6;KCTD1;SYT14;ADAP1;IGF2R;ACAP3;TAOK3;CTTN;P2RX1;PKP1;SPIRE1;VWA1;PDE9A
IRF4 20064451 ChIP-Seq CD4+T Mouse	64/1000	0.658522	0.999994	0	0	0.953768	0.398443	ALK;RYR1;CELF4;AHR;PLB1;BACH2;IGF1R;PANX1;RPTOR;RIMS1;COMTD1;LRRTM2;SOSTDC1;ME3;ANKS1B;EPM2A;GUCY1A2;CASR;VPS13C;TESC;ZFR;CD180;MYO7B;NBPF10;PAWR;EMP2;FRMD4A;DDX52;OR10Q1;GRIP2;MTSS1;KIAA0922;BANK1;POT1;PRR15;UTRN;MACF1;COLEC10;COX16;CTBP2;MGRN1;TXK;CWF19L2;FOXK2;GATA4;FOXK1;MCHR2;MIR765;MIPOL1;KIAA0355;MAP7;ALX4;KCNN3;WNT3;USP24;WWOX;ARNT2;NR2F1;NAP1L4;TM9SF2;MGAT4C;CXCL12;CNOT1;TUBGCP3
CBP 20019798 ChIP-Seq JUKART Human	64/1000	0.658522	0.999994	0	0	0.953768	0.398443	ALK;RYR1;CELF4;AHR;PLB1;BACH2;IGF1R;PANX1;RPTOR;RIMS1;COMTD1;LRRTM2;SOSTDC1;ME3;ANKS1B;EPM2A;GUCY1A2;CASR;VPS13C;TESC;ZFR;CD180;MYO7B;NBPF10;PAWR;EMP2;FRMD4A;DDX52;OR10Q1;GRIP2;MTSS1;KIAA0922;BANK1;POT1;PRR15;UTRN;MACF1;COLEC10;COX16;CTBP2;MGRN1;TXK;CWF19L2;FOXK2;GATA4;FOXK1;MCHR2;MIR765;MIPOL1;KIAA0355;MAP7;ALX4;KCNN3;WNT3;USP24;WWOX;ARNT2;NR2F1;NAP1L4;TM9SF2;MGAT4C;CXCL12;CNOT1;TUBGCP3
RXR 22108803 ChIP-Seq LS180 Human	35/555	0.662718	0.999994	0	0	0.93946	0.386499	GFM1;MAML1;PRDM15;IGF1R;TTC28;FHAD1;MECOM;IRAK2;IGLON5;KIF5B;ME3;ZBTB7C;BANP;EPM2A;CAST;USP24;RPH3AL;SLC12A4;DCC;VPS13C;APCDD1L;KCNIP4;NSMCE2;SORCS1;UNC5D;PBX1;ABTB2;KIAA0922;MTHFD1;CCPG1;HECW2;ALPL;EXOC2;FGFR2;SHANK2
RBPJ 22232070 ChIP-Seq NCS Mouse	2/34	0.672561	0.999994	0	0	0.87364	0.346541	IRS1;RDH10
PCGF2 27294783 Chip-Seq ESCs Mouse	32/512	0.677525	0.999994	0	0	0.930417	0.36222	HDAC4;GTF3C3;NRP2;IRS1;ICA1L;TMEM163;HS6ST1;TRAK2;PKHD1;DOCK10;RIMS1;IL18RAP;CASP8;RDH10;CHST10;ST8SIA4;CNGA3;CCDC93;LONRF2;NCOA2;MPP4;SPHKAP;FZD7;ADHFE1;INPP4A;HECW2;KCNQ5;IL17F;USP40;XKR4;PTPN4;CDK15
PPARG 20176806 ChIP-Seq THIOMACROPHAGE Mouse	53/837	0.677996	0.999994	0	0	0.942896	0.366422	SLC23A2;MAML1;DOCK8;SNX10;TMEM140;FBXO22;B3GNTL1;ROBO1;TATDN2;RASSF5;FBXO4;ARIH2;ANXA6;SLC39A7;ARHGEF11;MKKS;SUN1;ZYG11A;FBXO18;PDPK1;HPCAL1;ANK2;MED4;PDIA6;VAV2;SLC9A3;RNF144B;PPAP2A;RAPGEF1;TMEM218;PECAM1;GARS;BCAT1;FXN;LRP1;PVT1;ANKRD55;CXCR6;RPAP3;CYTH3;FAM83F;GCNT2;HIVEP2;GSDMD;CORO2A;DNAJC15;PM20D1;LRCH1;CD6;TNIP3;CCDC6;RGL1;CLEC2D
OLIG2 26023283 ChIP-Seq AINV15 Mouse	129/2000	0.678541	0.999994	0	0	0.960114	0.372342	VIT;EIF4A1;SPON1;ATP8A2;MYT1L;IRS1;HHIP;MRFAP1;TMEM140;HS6ST1;NUDT3;FGFRL1;TATDN2;HEPHL1;KIF5B;MAGI1;SRRM4;WNT5A;FNDC3B;MTUS1;KCTD1;ANK2;FRMD4A;EBF3;SHISA3;INPP4A;CLIP1;HECW2;ELMO2;MACF1;EPHA10;ANKRD11;CACNA1A;CABP1;AAAS;SGPL1;NKAIN3;SEC14L1;RACGAP1;KCNN2;TNRC18;HIVEP2;PATZ1;SKIL;MARK3;CPA5;PACSIN1;GSDMD;ZFHX3;ANKRD27;FUCA1;ADHFE1;FZD7;CRTAM;SMARCA2;ABTB2;PM20D1;EHD2;PPFIBP1;PPP5C;FGF14;WNK1;CCPG1;FAM151A;FUBP1;ALPL;XKR4;FBXL7;SERINC5;ALK;NRP2;TNFAIP8;DOCK4;CHD5;LMNB1;LFNG;JPH3;ME3;OIT3;DLGAP2;GALNT9;NCOA2;TRIM62;FOXD2;PRMT8;EN2;SHROOM3;SORCS2;DCN;PAX8;ASPH;CCKBR;TNNT1;TMEM218;VWA1;RBMS1;BCAT1;CRB2;RGS14;LRTM2;ICA1L;PAPLN;FOXK2;AKAP6;LRRC16A;GDPD5;DLL1;THBS1;TOB1;TRAK2;NPS;PAK7;GCNT2;LRIG3;NCAM1;PAK4;RUNX1T1;SPAG9;ATE1;EYA2;FMO2;PTPN14;MEIS2;FKBP1A;CLCN7;RNF145;CD6;PCDHB16;KCP
CBP 21632823 ChIP-Seq H3396 Human	129/2000	0.678541	0.999994	0	0	0.960114	0.372342	SPON1;HPSE2;DENND5B;FRMPD2;DNHD1;C10ORF67;ADARB2;WDR89;PWP1;ZC3H12C;COMTD1;HEPHL1;KIF5B;CHORDC1;DENND5A;SLC16A9;SOX6;PAMR1;SOX5;GUCY1A2;SRRM4;FBXO18;FRMD4A;EBF3;CACNA2D4;KIAA1217;CLIP1;TMEM135;MTHFD1;KCNQ1;NINJ2;SCN8A;PGR;OR5AK2;IDI1;BRSK2;PFKFB3;COX16;CTBP2;PSMD13;CWF19L2;PCDH15;CACNA1C;RPAP3;NPAS3;SOCS2;LDHC;HPX;PTDSS2;SGPL1;INPP5A;CHST15;ALX4;LRRC4C;SEC31B;PDZD7;ANKRD26;CADM1;SYT1;CHKA;NEBL;SIAH3;SPDYC;IQSEC3;CRTAM;ABTB2;CXCL12;LRIT2;WNK1;LDHAL6A;FGFR2;ITGB1;KCNC1;CELF1;PIK3C2G;TSPAN11;PANX1;GYS2;CRTAC1;ZAR1L;CYP2R1;ME3;ERC1;OIT3;SLC22A10;ZNF365;RBM14;PRMT8;GRID1;PRMT3;TACR2;C10ORF11;SORCS1;PSMA1;NRG3;CTTN;CCKBR;ITGA8;TMEM218;KCNQ1DN;BCAT1;DOCK1;SHANK2;OR4A16;LRTM2;TMPRSS4;PPM1H;GDPD5;NPS;ABLIM1;LRIG3;NCAM1;BUB3;BEND7;DRGX;OPCML;FARP1;ATE1;MGMT;SPAG6;LRRC27;SORBS1;NAP1L4;TAOK3;CD6;CCDC6;PDCD4;CCDC3;PFKP
FOXA1 21915096 ChIP-Seq LNCaP-1F5 Human	129/2000	0.678541	0.999994	0	0	0.960114	0.372342	RIF1;DENND5B;TUSC3;FBXO28;NUDT3;CLGN;IGF1R;ZC3H12C;RPS6KA5;RASSF5;NIPAL2;CAPN5;TRIM26;LGALS8;MAP2K3;CASR;SLC6A18;FBXW11;PRKCA;WDR78;TM4SF1;KIAA1217;SLC9A3;CLIP1;OR2L13;ADPRH;SIDT1;PKP1;C3ORF20;UTRN;PDE9A;H6PD;CTBP2;PSMD13;TXK;LPP;HPX;C7ORF50;PPP3R1;KLRK1;SEC14L1;C1ORF109;TBC1D14;STAP1;FAM43A;TNRC18;SLC38A8;SMYD3;HIVEP2;SKIL;EXPH5;FDFT1;SMAD2;ZFHX3;STARD13;ANKRD27;TMEM184B;CADM1;INTS1;FZD7;GREB1;TBCD;ELL2;BTBD8;FBXO31;NFATC4;TMEM232;RADIL;SERINC5;FGFR2;PIWIL1;ZNF251;WNT2B;ZFAND2A;HEPACAM2;PRKAG2;FMN1;DUSP16;CLYBL;HERPUD1;LFNG;CYP2R1;LRRTM2;ERC1;SLC22A10;ZHX2;PCDHGA5;GRID1;USP44;KIF25;SERPINB6;PPAP2B;OAS3;AGPS;DOCK1;FAM84B;HDAC4;GTF3C3;NLGN1;SEMA3C;PON1;PPM1H;SRI;ASAP2;RNF7;THBS1;CYTH3;PDE11A;MIR492;PAK4;EGLN1;SPAG9;USP24;RPH3AL;PNPLA7;EYA3;MBOAT2;SORBS2;TMCO3;BAIAP3;TAOK3;CD6;PIK3IP1;NFIB;CCDC6;PDCD4;IL17F;VPS45;RAMP1
KDM2B 26808549 Chip-Seq JURKAT Human	129/2000	0.678541	0.999994	0	0	0.960114	0.372342	IRS1;HHIP;PRDM2;WDR89;CLGN;IGF1R;ZFYVE28;COMTD1;RNF19A;DENND5A;SLC39A8;MAP2K3;ATHL1;ACOT7;SLC6A18;MAGI3;ACOT11;HPCAL1;UBE4B;PRKCA;EBF3;CACNA2D4;RUNX1;WDFY2;UTRN;PFN3;PDE9A;PFKFB3;H6PD;ANKRD11;MYCBP2;AAAS;UBE2J2;RPAP3;SOCS2;IGSF21;RAI1;INPP5A;ST8SIA4;KCNN2;TNRC18;HIVEP2;ZNF664;MYH10;SEC31B;BTNL9;ZFHX3;ANKRD26;POU2F1;AUTS2;FUCA1;ADHFE1;NR2F1;NFATC1;SMARCA2;NFKB1;QKI;NFATC4;ABTB2;LRCH1;HOOK2;NASP;SLC6A9;WNK1;GNAS;MANSC1;CALM1;CDK13;KCNC1;ITGB2;LYST;TTC28;LFNG;GRM8;PDE4A;ERC1;ARHGEF11;TRIM62;FOXD2;SUN1;NSUN4;GRID1;TFEB;PAWR;MMEL1;ZDHHC14;PCCA;RASA3;PPAP2B;TET3;ZNF516;TMEM218;FAM20B;BCAT1;NLGN1;SLC47A1;LRP1;NXN;ADCY4;SRI;DLL1;TOB1;ABLIM1;ERICH1;LRRC8D;TNNI3;NCAM1;IGF2BP2;LRRC8B;BUB3;SH2B2;EGLN1;USP24;FARP1;GALNT2;SPAG6;PDE4DIP;MEIS2;BAIAP3;SKI;FKBP1A;PIK3IP1;NFIB;RFWD2;CROCC;PDCD4;VPS45;PFKP;HCN2
SUZ12 27294783 Chip-Seq ESCs Mouse	129/2000	0.678541	0.999994	0	0	0.960114	0.372342	SEMA5A;HPSE2;IRS1;IKZF1;AHR;BACH2;RIMS1;RASSF5;SLC16A9;SOX6;PITX1;EPHA5;SFMBT1;ACOT11;WNT5A;HPCAL1;UNC5D;SLC9A3;EML6;CLIP1;HECW2;SIDT1;PKP1;ACOT1;PRR15;KCNQ5;ZFPM2;PFN3;EPHA10;SHMT2;NPR3;GATA4;LIN7A;CACNA1C;CABP1;AAAS;TTBK1;CRHR1;NPAS3;SOCS2;RAI1;FAM83F;PCDHA1;SOHLH2;ST8SIA4;PCDHA5;ALX4;PCDHA3;HIVEP2;KCNN3;LRRC4C;PCDHA9;B4GALNT2;WNT3;ZBTB7C;PACSIN1;ACE;PTPRN2;AUTS2;SYT1;FZD7;GREB1;NR2F1;NFATC1;PBX1;NFATC4;SOX30;ABTB2;CXCL12;GNAS;SSPO;LHX6;RGL1;XKR4;SLC26A4;FBXL7;FGFR2;PCDHB7;NRP2;DOCK4;WNT2B;PCDHGB5;MAST1;PCDHGB2;CELF4;CHD5;SLC35F1;LFNG;ADAMTS2;SGCD;CASP8;SOSTDC1;DLGAP1;DLGAP2;ARHGEF11;FOXD2;ZHX2;PRMT8;GRID1;DCC;USP44;EN2;TACR2;CCKBR;PCDHGB1;IRF8;LRRC3B;SFI1;SLC47A1;TNXB;ICA1L;PAPLN;PPM1H;HOXD10;TMEM163;DLL1;RNF39;HS1BP3;LRIG3;IGF2BP2;SH2B2;PCDH8;NMNAT2;SCAF1;PTPN14;MEIS2;FAM155A;PCDHB16;RAMP1
FOXA1 27197147 Chip-Seq ENDOMETRIOID-ADENOCARCINOMA Human	37/594	0.694612	0.999994	0	0	0.926707	0.337694	HIP1;TNKS;SLC22A2;FMN1;UACA;MCHR2;NCALD;LFNG;FHAD1;EFR3A;NKAIN3;SIPA1L1;MECOM;ZNF83;KIF5B;HS1BP3;SKIL;CBR4;ZFHX3;MAP3K1;PNPLA7;CD180;FAM189A1;TMEM170B;TM4SF1;PTPRD;ASPH;RARA;COL21A1;PGR;ERG;GLCCI1;ZFPM2;CALM1;EXOC2;SERINC5;FGFR2
RUNX1 26923725 Chip-Seq HPCs Mouse	54/859	0.699528	0.999994	0	0	0.935255	0.334213	ATP8A2;PRKAG2;SNX10;LOXL2;LMNB1;PANX1;FHAD1;KCNT2;PDE4A;DLGAP1;SOX6;ANKS1B;ZYG11A;MAGI3;SHROOM3;PRKCA;EBF3;NGF;RUNX1;ADAM17;ADCY9;RASA3;SLC9A9;ERG;LRRC3B;MAPRE1;CRB2;BLK;HDAC4;TMEM161B;TNKS;LRRC17;TMPRSS4;COCH;TAF1B;ERICH1;HLCS;CEP70;ST8SIA4;CAMTA1;FAM43A;SMYD3;ATG7;BANP;WWOX;ZFHX3;RPH3AL;F10;SIAH3;CRTAM;TRPV1;PBX1;NFKB1;AGBL5
CTCF 18555785 ChIP-Seq MESCs Mouse	100/1568	0.703727	0.999994	0	0	0.948549	0.333286	RRH;COMTD1;RASSF5;TRIM26;KIFAP3;HOXA5;SLC12A9;ATHL1;PCID2;SLC30A5;ACOT11;MED4;PCDHA11;PCDHA10;OLFM1;TAGLN2;WDFY2;LETMD1;PFKFB3;CWF19L2;AAAS;STK4;LTBP1;CRHR1;RAI1;SGPL1;PCDHA1;IRAK2;PCDHA5;PCDHA4;PCDHA3;SMYD3;PCDHA2;NDUFV2;PCDHA9;PATZ1;PDZD7;PCDHA6;CD164;POU2F1;CADM1;INTS1;FUCA1;GOT2;IGSF11;EHD2;LRFN2;HOOK2;SELL;GNAS;CPE;FGFR2;GFM1;PCDHGB5;PCDHGB4;MAST1;PCDHGB2;SLC35F1;KIF17;EPB41L4A;PCDHGA8;PCDHGA7;FOXD2;RFC3;PCDHGA6;PCDHGA5;PCDHGA4;PCDHGA3;GAA;PCDHGA2;PRMT3;PCDHGA1;SORCS2;PSMA1;ALDH1A2;RAPGEF1;ITGA8;PCDHGB1;AHRR;TLR6;ITGA9;DDX24;SEMA3C;VPS4A;PPM1H;GDPD5;THBS1;UACA;DDO;HS1BP3;POLR2J;FARP1;CIZ1;SPAG6;PCDHB13;MERTK;PCDHB16;ZYX;RAMP1;CLEC2D
ZNF263 19887448 ChIP-Seq K562 Human	4/71	0.70624	0.999994	0	0	0.834206	0.290137	MYOM1;ASPH;DNAJB6;PLCD3
PAX6 23342162 ChIP-ChIP BETA-FORBRAIN-LENS Mouse	63/1001	0.708555	0.999994	0	0	0.936022	0.322485	NRP2;OXTR;ADAL;CASP9;CRTAC1;FBXO4;DLGAP2;CCDC93;MAP2K3;NCOA2;PCDHGA6;ZBTB38;VPS13C;GAA;SLC30A5;NSMCE2;DDX52;ARFGAP3;MED4;ALDH1A2;SLC9A9;ADPRH;ALDH1A1;LANCL2;LETMD1;KHDRBS3;SLC47A1;TXK;TMPRSS4;CDCA8;CACNA1A;CXCR6;UACA;C2;RAI1;KLRK1;HLCS;CEP70;MICALL2;PCDHA4;PCDHA3;BUB3;PACSIN1;EGLN1;SPAG9;CD164;ATE1;POU2F1;INTS1;PNPLA7;BRF1;NMNAT3;ARHGAP24;ATP4B;MFHAS1;MYO1E;HOOK2;CCDC6;SARDH;PCDHB6;ACIN1;LHX6;PVRL3
CDX2 20551321 ChIP-Seq CACO-2 Human	31/504	0.709145	0.999994	0	0	0.914331	0.314251	SPON1;TMPRSS4;SRI;RNF7;TOB1;TTBK1;PLB1;C1ORF106;CDH4;DLGAP1;HS1BP3;SMYD3;BUB3;LGALS8;PITX1;HOXA5;OPCML;SPAG9;WWOX;ATE1;PTPRN2;C10ORF11;ARHGEF18;PDE4DIP;NMNAT2;VAV2;HECW2;IRF8;MANSC1;C8ORF31;PDE9A
KLF5 25053715 ChIP-Seq YYC3 Human	128/2000	0.711966	0.999994	0	0	0.951317	0.323186	SLC23A2;SPON1;UBXN2B;DOCK10;TCL1A;HEPHL1;NIPAL2;CHORDC1;CAPN5;DHRS4L2;TP63;CAST;MEF2C;ACOT7;FBXO18;ACOT11;KCTD1;CACNA2D4;TMEM170B;TIAM2;SLC5A7;CLIP2;ADCY9;KCNQ2;PKP1;PRR15;PGR;WDFY2;TMEM161B;PFKFB3;CTBP2;SLC22A2;MYCBP2;RPN1;ITPR1;GATA4;DTX2;TARP;KALRN;LPP;NPAS3;C1ORF106;SEC14L1;ATXN7;MIER3;TNRC18;KCNN3;SKIL;MYH10;MSR1;SYT1;FZD7;POU6F2;SLC4A11;ANLN;FGF14;DMXL2;FBXL2;TMEM18;CALM1;XKR4;FGF12;CDK14;FBXL7;LDHAL6A;ALK;RYR1;NRP2;WNT2B;MAST1;B3GNTL1;CTSS;LMNB1;SYNE1;LFNG;CASP9;SENP7;SGCD;XPO1;CASP8;MECOM;ZNF280B;ZMYM6;ARHGEF11;PRMT8;ABCC5;ARHGEF18;SORCS2;ZDHHC14;VAV2;PCCA;ASPH;PALLD;PPAP2A;ITGA8;RBMS1;GARS;SHANK2;HDAC4;LRTM2;FOXK1;SRI;ASAP2;AGPAT2;TOB1;UACA;DDO;ADAM28;DNAJB6;IGF2BP1;POLR2J;SH2B2;APOL3;SPAG9;CIZ1;EYA2;GALNT2;PCGF3;ATP2B2;NMNAT2;TM9SF2;FAM155A;TAOK3;CROCC;EIF3E;MIR548H3;TRIM31;SLC28A1
ETV1 20927104 ChIP-Seq GIST48 Human	128/2000	0.711966	0.999994	0	0	0.951317	0.323186	MYT1L;TTLL10;FBXO28;PRDM2;ANTXR1;HS6ST1;IFI44L;PLB1;DOCK10;ADORA3;CWC22;LGALS8;KIFAP3;CCDC93;WLS;PDK1;ACOT7;MAGI3;ACOT11;HPCAL1;UBE4B;WDR78;INPP4A;SLC5A7;ACAP3;EML6;OLFM3;OBSCN;RRAGC;PRKD3;PKP1;PADI4;ASTN1;MACF1;H6PD;EPHA10;CDCA8;UBE2J2;LTBP1;INPP5B;IGSF21;C1ORF106;HRH1;RAP1A;C1ORF109;CAMTA1;SMYD3;KCNN3;SNX7;LONRF2;OSBPL6;POU2F1;FUCA1;CEP350;SH2D1B;INADL;BTBD8;PBX1;NASP;SLC6A9;SELL;FAM151A;FUBP1;ALPL;NOL10;TMEM18;SCN2A;TCHHL1;CDK15;ALK;WNT2B;CHD5;C8B;KIF17;LYST;CASP9;FHAD1;XPO1;MECOM;KCNT2;ZMYM6;CNGA3;DLGAP3;ARHGEF11;TRIM62;FOXD2;ZYG11A;NSUN4;APOBEC4;NBPF10;MMEL1;TNFRSF1B;NGF;HEATR5B;PPAP2B;FAM20B;VWA1;RBMS1;HDAC4;MYADML;ASAP2;RNF7;MIR765;HMGCL;TAF1B;LRRC8D;HS1BP3;LRRC8B;EPS15;EGLN1;USP24;GALNT2;EYA3;MBOAT2;PLEKHA6;PDE4DIP;SYT14;FMO2;NMNAT2;RPRD2;PTPN14;HCRTR1;SKI;RFWD2;CROCC;VPS45;PTPN4;PVRL3
CBX2 22325352 ChIP-Seq 293T-Rex Human	128/2000	0.711966	0.999994	0	0	0.951317	0.323186	VIT;MYT1L;TTLL10;FBXO28;PRDM2;ANTXR1;HS6ST1;IFI44L;PLB1;ADORA3;RASSF5;LGALS8;KIFAP3;WLS;PDK1;ACOT7;MAGI3;ACOT11;HPCAL1;MYO7B;UBE4B;WDR78;PDIA6;INPP4A;SLC5A7;ACAP3;EML6;OLFM3;OBSCN;RRAGC;PKP1;PADI4;ASTN1;MACF1;H6PD;EPHA10;CDCA8;UBE2J2;LTBP1;INPP5B;IGSF21;C1ORF106;RAP1A;C1ORF109;CAMTA1;SMYD3;KCNN3;SNX7;LONRF2;EEFSEC;POU2F1;FUCA1;CEP350;GREB1;INADL;BTBD8;PBX1;LRP1B;NASP;SLC6A9;FAM151A;FUBP1;ALPL;TMEM18;ALK;NRP2;WNT2B;CHD5;C8B;KIF17;LYST;CASP9;FHAD1;XPO1;KCNT2;CHL1;ZMYM6;CNGA3;DLGAP3;ARHGEF11;TRIM62;FOXD2;ZYG11A;NSUN4;APOBEC4;MMEL1;TNFRSF1B;NGF;HEATR5B;PPAP2B;AGPS;TET3;ARHGEF3;FAM20B;VWA1;HDAC4;GTF3C3;ICA1L;MYADML;ASAP2;TMEM163;MIR765;HMGCL;TAF1B;LRRC8D;HS1BP3;LRRC8B;EPS15;EGLN1;USP24;GALNT2;EYA3;OR6N2;MBOAT2;PLEKHA6;PDE4DIP;SYT14;NMNAT2;RPRD2;MERTK;PTPN14;HCRTR1;SKI;RFWD2;CROCC;VPS45;PTPN4;R3HDM1
CREB1 26743006 Chip-Seq LNCaP-abl Human	128/2000	0.711966	0.999994	0	0	0.951317	0.323186	VIPR2;IRS1;WDR89;HS6ST1;NUDT3;IGF1R;ZC3H12C;COMTD1;BAIAP2L1;ADORA3;KIF5B;NIPAL2;SLC39A8;ENPP7;MEF2A;MAP2K3;MAGI3;UBE4B;EBF3;HCG9;KIAA1217;ACAP3;EML6;TMEM135;KIAA0922;MSH3;SCN8A;ADPRH;PKP1;PFN3;BRSK2;PFKFB3;H6PD;EPHA10;MYCBP2;CDCA8;AAAS;UBE2J2;ZBTB4;MED12L;TTBK1;SOCS2;RAI1;PTDSS2;INPP5A;ZNHIT3;C1ORF109;CAMTA1;KCNN3;NDUFV2;PATZ1;TFAP2B;ACE;FUCA1;FZD7;DCDC2;FOXN3;DNAJC15;INADL;SMARCA2;PBX1;ABTB2;LRCH1;HOOK2;NASP;SLC6A9;SELL;WNK1;FUBP1;CALM1;FGFR2;ZNF491;RASGRF1;MAST1;PRKAG2;AFF1;CASP9;MECOM;ZMYM6;PDE4A;ERC1;OIT3;GALNT9;ZNF365;TRIM62;FOXD2;NSUN4;NBPF10;TFEB;KSR2;ZDHHC14;TMBIM4;PPAP2B;ZNF516;RARA;PECAM1;VWA1;FAM84B;LRP1;NXN;ADCY4;GDPD5;TOB1;CYTH3;MICALL2;TNNI3;LRIG3;LRRC8B;WHAMM;EGLN1;PCDH8;KCNIP4;MBOAT2;PLEKHA6;PDE4DIP;TMCO3;PTPN14;BAIAP3;SKI;GZMK;RNF145;PIK3IP1;NFIB;P2RX1;PDCD4;VPS45;RAMP1;HCN2
MYCN 27167114 Chip-Seq NEUROBLASTOMA Human	128/2000	0.711966	0.999994	0	0	0.951317	0.323186	SPON1;HPSE2;DENND5B;PRDM2;ADARB2;FGFRL1;IGF1R;RIMS1;COMTD1;HEPHL1;KIF5B;CHORDC1;PITX1;SLC12A9;MAP2K3;MAGI3;FNDC3B;UBE4B;EBF3;ACAP3;CLEC4C;ADCY9;RRAGC;OR4K13;SIDT1;PGR;PADI4;WDFY2;PFN3;ASTN1;IDI1;BRSK2;PFKFB3;PSMD13;PCDH15;LIN7A;UBE2J2;CPLX1;SOCS2;RAI1;PTDSS2;MIR454;INPP5A;C1ORF109;CAMTA1;TBC1D14;KCNN2;FAM43A;TNRC18;PCDHA2;PCDHA8;FN3K;CBX5;AUTS2;GOT2;TBCD;DCDC2;LAYN;FOXN3;INADL;SMARCA2;NFATC4;CXCL12;FGF14;HOOK2;PQLC1;SLC6A9;WNK1;CNOT1;GNAS;LDHAL6A;PIWIL1;KCNC1;ITGB2;LRMP;MED16;CTSS;PANX1;FHAD1;JPH3;PPP2R5E;ZMYM6;ERC1;CCDC50;PCDHGA8;TRIM62;FOXD2;PRMT8;ZYG11A;APOBEC4;DCC;PCDHGA3;TESC;PAWR;SORCS1;DCN;NRG3;CTTN;RASA3;RARA;FAM20B;VWA1;LRRC3B;NXN;RAB1B;GDPD5;THBS1;TOB1;MICALL2;IGF2BP1;LRIG3;LRRC8B;SH2B2;USP24;ARNT2;MAP3K1;GALNT2;SPAG6;PCDH8;PDE4DIP;SYT14;RPRD2;HCRTR1;GALNS;CCDC6;CCDC3;PFKP;HCN2
ELK1 22589737 ChIP-Seq MCF10A Human	58/928	0.721429	0.999994	0	0	0.929	0.303338	CALR3;NRP2;ORM1;UBXN2B;MAML1;IRS1;PRSS22;PLB1;BACH2;ING4;CHORDC1;NRCAM;GOLGA7;CSGALNACT1;ACSL1;VPS33B;ACOT11;ZNF12;ZDHHC14;OLFM1;ADCY9;ZNF516;TRIM15;C5ORF51;SFI1;GPM6A;TNXB;LRRC17;PAPLN;CWF19L2;PCDH15;IQGAP1;ZBTB4;THBS1;C1ORF106;SEC14L1;RNF216;SV2B;DNAJB6;PSMB3;KIAA0355;IGFBP7;LRRC8B;CBR4;MAPK4;ATF7IP;WWTR1;CD164;CIZ1;ZFHX3;PLEKHA2;PDE4DIP;TM9SF2;FGF14;WNK1;NUP35;CCDC3;PLCD3
HOXA2 22223247 ChIP-Seq E11.5 EMBRYO Mouse	2/38	0.730993	0.999994	0	0	0.776402	0.243286	CHL1;PDPK1
STAT3 22323479 ChIP-Seq MACROPHAGE Mouse	2/38	0.730993	0.999994	0	0	0.776402	0.243286	RPTOR;EPS15
CBX2 27304074 Chip-Seq ESCs Mouse	52/840	0.737109	0.999994	0	0	0.919486	0.280461	HPSE2;MYT1L;RASGRF1;TUSC1;ADARB2;PWP1;CDH4;KCNT2;CHL1;CWC22;SOX6;PITX1;HOXA5;EPM2A;FOXD2;GRID1;WNT5A;EN2;KCTD1;EBF3;OLFM3;ALDH1A2;ZFPM2;L3MBTL4;IDI1;NLGN1;SLC24A3;EPHA10;SEMA3C;NTM;GATA4;ASAP2;KALRN;NPAS3;TAF1B;SPOCK3;MICALL2;ALX4;KCNN2;PDE6B;LRRC4C;FILIP1L;SMAD2;NR2F1;PLEKHA6;NFATC1;SMARCA2;MEIS2;LRP1B;NFIB;LHX6;FGF12
RELA 24523406 ChIP-Seq FIBROSARCOMA Human	74/1182	0.738799	0.999994	0	0	0.929881	0.281502	ITGB1;OXTR;ORM1;ITGB2;WDR89;CTSS;IFI44L;PANX1;LFNG;DOCK10;KCNT2;CASP10;RNF19A;NRCAM;SKP2;B2M;TP63;MAP2K3;GUCY1A2;ZHX2;RBM14;FBXW11;C10ORF11;PAWR;TAP1;FRMD4A;TNFRSF1B;NGF;SENP3;TMBIM4;PAX8;ASPH;TRIM15;PGR;UTRN;BCAT1;COLEC10;FOXK1;DTX2;CYP19A1;THBS1;C2;TAF1B;DNAJB6;IGF2BP1;CHST15;MAP7;KCNN2;NCAM1;HIVEP2;NDUFV2;SKIL;GSDMD;SPAG9;ARNT2;ZFHX3;RPH3AL;GSN;CBX5;SYT1;MUC17;LAMB2;NFKB1;QKI;PSMB9;ABTB2;EHD2;PPP5C;GNAL;TNIP3;IL17F;TRIM31;PFKP;PPIL6
RUNX1 21571218 ChIP-Seq MEGAKARYOCYTES Human	329/5071	0.741444	0.999994	0	0	0.960217	0.287254	IFI27L1;EIF4A1;HPSE2;MYT1L;FRMPD2;DNHD1;IKZF1;ADARB2;TXNDC15;HS6ST1;PWP1;NUDT3;BACH2;ZFYVE28;ZC3H12C;EFR3A;CCDC91;RPS6KA5;RASSF5;RPS6KA2;FBXO4;FAM65B;KIFAP3;SKP2;GOLGA7;SLC12A9;MEF2A;HPCAL1;FNDC3B;SLC6A12;ANK2;PRKCA;CACNA2D4;ACSL3;TMEM170B;RUNX1;KIAA1217;EML6;KCNQ1;NINJ2;HECW2;KCNQ2;TAGLN2;PADI4;ZFPM2;SKAP1;CTBP2;TXK;MYCBP2;RPN1;PRDM15;TWF2;CDCA8;UBE2J2;ZBTB4;MED12L;RPAP3;SKA2;PKHD1;INPP5B;C7ORF50;PTDSS2;SGPL1;SEC14L1;INPP5A;RNF216;RDH10;CEP70;C19ORF35;DYM;HIVEP2;KCNN3;ATG7;BANP;WWTR1;DNAH10;PTPRN2;INTS1;CHKA;DNAH17;FZD7;POU6F2;BRAF;NFATC1;FER1L6;SMARCA2;ELL2;PBX1;NFATC4;ABTB2;EHD2;WNK1;C19ORF44;CALM1;RGL1;RYR1;COL18A1;ZNF251;HIP1;NCAPG2;OSBPL11;PRSS22;CLYBL;PANX1;ING4;LFNG;RPTOR;JPH3;XPO1;MECOM;CRTAC1;ZMYM6;ANXA6;DLGAP1;DLGAP2;NCOA2;ZHX2;TESC;PRMT3;NBPF10;SORCS1;MMEL1;SORCS2;FAM126A;MTSS1;VAV2;PSMA1;CTTN;BANK1;AGPS;RAPGEF1;ARHGEF3;RARA;FAM20B;AHRR;GARS;GLCCI1;C5ORF51;SFI1;EXOC2;GAS8;CRB2;FYTTD1;PVT1;ANKRD55;ADCY4;TRAK2;GCNT2;CTNNA1;HEATR4;HS1BP3;EPS15;EGLN1;WWOX;ARNT2;GSN;PNPLA7;PLEKHA2;DNAJC5B;LRRC27;PLEKHA6;C20ORF196;SCAF1;SKI;FKBP1A;AGBL5;TM9SF2;TAOK3;NFIB;ZYX;KIAA1958;RAMP1;N6AMT1;MYLK2;RIF1;CLSTN3;IRS1;TUSC1;MRFAP1;AHR;IGF1R;KLHL31;DOCK10;RNF19A;TMEM38A;POTEA;ANKRD13A;EPM2A;CSGALNACT1;MAP2K3;PCID2;FBXO18;FBXW11;CD180;FRMD4A;MIRLET7G;PDIA6;ACAP3;SLC9A3;ACAP2;WDFY2;ERG;UTRN;PDE9A;IDI1;PFKFB3;PSMD13;TNKS;ANKRD11;CACNA1C;PLD6;STK4;CPLX1;ACAT2;SOCS2;RAI1;FAM83F;ATXN7;C1ORF109;TBC1D14;LOC100130691;STAP1;IGFBP7;SMYD3;NDUFV2;ZNF664;SKIL;MYH10;EEFSEC;SMAD2;CD164;OSBPL6;AUTS2;CEP350;OSBPL3;TBCD;FOXN3;ADAP1;NFKB1;FBXO31;SDK1;CXCL12;GNAL;HOOK2;CCPG1;GNAS;SPIRE1;TUBGCP3;MANSC1;OSBPL1A;TMEM18;C8ORF31;CALR3;CNTNAP2;DOCK4;ITGB2;RASGRF1;MAST1;AFF1;SYNE1;CASP9;FYCO1;KIAA1549;GRM8;PDE4A;ME3;ERC1;POLE;GALNT9;CCDC50;MKKS;RBM14;GRID1;ABCC5;ARHGEF18;TTC38;TMBIM4;ASPH;RASA3;PALLD;ZNF516;LANCL2;PECAM1;BCAT1;FXN;HDAC4;NLGN1;USP16;LRP1;DDX24;RGS14;MGRN1;ATP10D;PPM1H;FOXK2;FOXK1;LRRC16A;THBS1;CYTH3;TAF1B;DNAJB6;GMDS;GNG7;SH3BP2;CDC37L1;LRRC8D;LRRC8B;BUB3;OPCML;ATF7IP;SPAG9;CIZ1;GALNT2;LAMB2;SPAG6;EYA3;MBOAT2;PDE4DIP;ATP2B2;PTPN14;BAIAP3;MIR125B1;TNIP3;CROCC;KCP;NUP35;PTPN4;LOC728743;HCN2
TBX20 22080862 ChIP-Seq HEART Mouse	127/2000	0.743721	0.999994	0	0	0.942544	0.279077	ATP8A2;HS6ST1;IGF1R;LOXL2;ZC3H12C;SLN;KIF5B;RNF19A;CWC22;SLC39A8;LGALS8;SOX6;CCDC93;MEF2A;MEF2C;CASR;ACSL1;PRKCA;EBF3;TM4SF1;CYP39A1;OLFM1;CLIP2;EML6;KCNQ1;NINJ2;KCNQ2;BLK;PFKFB3;SDC2;ITPR1;TWF2;IQGAP1;PLD6;STK4;CPLX1;PKHD1;IGSF21;RAP1A;SEC14L1;INPP5A;HLCS;TBC1D14;IGFBP7;FAM43A;HIVEP2;BANP;SMAD2;STARD13;INTS1;NEBL;GOT2;ARHGAP26;DNAJC15;IGF2R;HOPX;PM20D1;LRCH1;HOOK2;WDR60;GNAS;ALPL;SLC26A4;SERINC5;PRKAG2;C8B;LMNB1;ING4;RPTOR;SIPA1L1;ANKDD1B;SUN1;APOBEC4;PDPK1;ZFR;EMP2;ABCC9;MTSS1;PSMA1;ASPH;PALLD;ALDH1A1;RAPGEF1;PECAM1;IRF8;RBMS1;LRRC3B;HDAC4;GTF3C3;SLC47A1;USP16;NXN;HEATR1;VPS4A;PON1;ADCY4;FOXK1;ASAP2;AGPAT2;THBS1;UACA;CYTH3;ABLIM1;SH3BP2;RNF39;CTNNA1;HS1BP3;FILIP1L;ATF7IP;SLC12A4;MAP3K1;GSN;PLEKHA2;GALNT2;PLEKHA6;SORBS1;PTPN14;GZMK;CLCN7;TAOK3;NFIB;TNIP3;CCDC6;PDCD4;SARDH;EIF3E;PFKP
TBX20 22328084 ChIP-Seq HEART Mouse	127/2000	0.743721	0.999994	0	0	0.942544	0.279077	ATP8A2;HS6ST1;IGF1R;LOXL2;ZC3H12C;SLN;KIF5B;RNF19A;CWC22;SLC39A8;LGALS8;SOX6;CCDC93;MEF2A;MEF2C;CASR;ACSL1;PRKCA;EBF3;TM4SF1;CYP39A1;OLFM1;CLIP2;EML6;KCNQ1;NINJ2;KCNQ2;BLK;PFKFB3;SDC2;ITPR1;TWF2;IQGAP1;PLD6;STK4;CPLX1;PKHD1;IGSF21;RAP1A;SEC14L1;INPP5A;HLCS;TBC1D14;IGFBP7;FAM43A;HIVEP2;BANP;SMAD2;STARD13;INTS1;NEBL;GOT2;ARHGAP26;DNAJC15;IGF2R;HOPX;PM20D1;LRCH1;HOOK2;WDR60;GNAS;ALPL;SLC26A4;SERINC5;PRKAG2;C8B;LMNB1;ING4;RPTOR;SIPA1L1;ANKDD1B;SUN1;APOBEC4;PDPK1;ZFR;EMP2;ABCC9;MTSS1;PSMA1;ASPH;PALLD;ALDH1A1;RAPGEF1;PECAM1;IRF8;RBMS1;LRRC3B;HDAC4;GTF3C3;SLC47A1;USP16;NXN;HEATR1;VPS4A;PON1;ADCY4;FOXK1;ASAP2;AGPAT2;THBS1;UACA;CYTH3;ABLIM1;SH3BP2;RNF39;CTNNA1;HS1BP3;FILIP1L;ATF7IP;SLC12A4;MAP3K1;GSN;PLEKHA2;GALNT2;PLEKHA6;SORBS1;PTPN14;GZMK;CLCN7;TAOK3;NFIB;TNIP3;CCDC6;PDCD4;SARDH;EIF3E;PFKP
EP300 21415370 ChIP-Seq HL-1 Mouse	63/1014	0.745437	0.999994	0	0	0.922549	0.27103	ITGB1;SEMA5A;SPON1;NRP2;PRKAG2;SNX10;PRSS22;AFF1;BACH2;IGF1R;PANX1;DOCK10;SIPA1L1;ADORA3;SOSTDC1;ME3;KIFAP3;MAGI1;APOBEC4;SLC30A5;ZFR;SHROOM3;PAWR;UNC5D;SORCS2;IQCH;PPAP2B;ALDH1A2;PECAM1;SFI1;PDE9A;BLK;NPR3;GATA4;PKD1L2;AKAP6;TMEM163;LTBP1;ABLIM1;INPP5A;GMDS;GCNT2;CTNNA1;NCAM1;MYH10;CPA5;BANP;OPCML;EGLN1;ARNT2;STARD13;BRF2;AUTS2;GALNT2;PLEKHA6;SORBS2;SORBS1;NFKB1;IGF2R;CXCL12;PQLC1;NFIB;FGF12
PPARD 23176727 ChIP-Seq KERATINOCYTES Mouse	11/194	0.754058	0.999994	0	0	0.839078	0.23686	ADAMTS2;LRRC17;MTUS1;ANXA6;ITPR1;SHROOM3;FAM65B;PRKCA;NGF;FAM126A;HERPUD1
PPARG 20887899 ChIP-Seq 3T3-L1 Mouse	229/3565	0.757101	0.999994	0	0	0.951411	0.264738	HPSE2;MYT1L;TTLL10;WDR89;ANTXR2;ZFYVE28;CCDC91;FBXO4;WLS;SOX5;ACOT7;SFMBT1;ACSL1;NSMCE2;FNDC3B;MMD2;TMEM170B;MED4;GABRG3;RUNX1;SLC5A7;EML6;ADCY9;ACOT1;GPM6A;MTMR3;SLC22A2;RPN1;TWF2;KALRN;MBTD1;ZNHIT3;FAM43A;HIVEP2;SNX7;ATG7;BANP;WWTR1;STARD13;ACE;TMEM184B;CHKA;ADHFE1;FZD7;NFATC1;PBX1;ATP4B;FUBP1;RGL1;CDK14;ZFAND2A;PRKAG2;SNX10;OSBPL11;PRSS22;LYST;ROBO1;ING4;EPB41L4A;SIPA1L1;XPO1;MECOM;IFT140;APOBEC4;ZFR;SORCS2;FAM126A;RNF144B;TNNT1;CANX;RAPGEF1;RARA;FAM20B;GARS;GLCCI1;MAPRE1;SFI1;MOCS1;FYTTD1;SLC20A2;PVT1;AKAP6;MIPOL1;PSMB3;GCNT2;FILIP1L;FARP1;WWOX;ARNT2;MAP3K1;BRF2;GSN;DNAJC5B;LRRC27;SORBS2;NMNAT2;SORBS1;FKBP1A;TAOK3;NFIB;RFWD2;ZYX;IL17F;N6AMT1;SEMA5A;MYLK2;CLSTN3;IRS1;PRDM2;TMEM140;TATDN2;RNF19A;CWC22;SLC39A7;MAGI1;ZBTB38;MAGI3;FRMD4A;CLIP2;ACAP2;ADAM17;TMEM135;ELMO2;WDFY2;UTRN;IDI1;H6PD;TNKS;ANKRD11;NPR3;ITPR1;CACNA1A;LIN7A;CACNA1C;CABP1;LPP;FAM83F;RAP1A;IRAK2;IGFBP7;LONRF2;MYH10;SMAD2;CD164;ZFHX3;OSBPL3;TBCD;TRPV1;ARHGAP26;DNAJC15;INADL;ARHGAP24;CXCL12;FAM151A;GNAS;TUBGCP3;MANSC1;OSBPL1A;SERINC5;FGFR2;TMEM45B;CNTNAP2;PIWIL4;TNFAIP8;CELF1;DOCK8;ITGB2;MAST1;AFF1;SYNE1;CASP9;ADAMTS2;CASP8;ERC1;OIT3;GALNT9;ARHGEF10;ABCC5;ARHGEF18;TNFRSF1B;TMBIM4;RASA3;PALLD;PPAP2B;ALDH1A2;PECAM1;RBMS1;FXN;HDAC4;GTF3C3;SEMA3C;RGS14;MGRN1;ATP10D;TAF9;VPS4A;PPM1H;ATP10B;PKD1L2;ASAP2;RNF7;THBS1;TOB1;NCALD;ABLIM1;TAF1B;DNAJB6;GMDS;LRRC8D;POC1B;PDE6B;IGF2BP2;WHAMM;POLR2J;ATF7IP;USP24;ATE1;CIZ1;GALNT2;PDE4DIP;MEIS2;CLCN7;GALNS;FAM155A;SARDH;R3HDM1;CLEC2D;PFKP;PPIL6
CIITA 18437201 ChIP-ChIP Raji B and iDC Human	3/59	0.763194	0.999994	0	0	0.748431	0.202259	MSH3;DVL2;IQCH
IGF1R 20145208 ChIP-Seq DFB Human	7/129	0.76558	0.999994	0	0	0.801162	0.214007	CNTNAP2;PTPRN2;MSH3;DCC;POTEA;ZNF664;IGF1R
TP53 22127205 ChIP-Seq IMR90 Human	60/975	0.76619	0.999994	0	0	0.91289	0.243126	DENND5B;TUSC3;PRKAG2;FBXO22;TXNDC15;LYST;LMNB1;SYNE1;PANX1;RPTOR;EFR3A;HEPHL1;SLC39A7;HOXA5;VPS13C;CCDC158;CD180;SHROOM3;FRMD4A;MED4;SORCS2;VAV2;IQCH;SLC9A3;PALLD;AGPS;ARHGEF3;GPM6A;LRP1;MGRN1;PVT1;ANKRD11;AKAP6;RXRB;INPP5B;GNG7;DVL2;LOC100130691;TNRC18;SMYD3;IGF2BP2;LRRC8B;ASCC3;CPA5;SPAG9;SLC12A4;GSN;DNAJC5B;OSBPL3;SLC4A11;FOXN3;ARHGAP26;PTPN14;PARP12;ACSF2;NAP1L4;SKI;MYO1E;CROCC;PLXNB1
NFE2L2 20460467 ChIP-Seq MEFs Mouse	65/1055	0.771354	0.999994	0	0	0.913764	0.23722	IRS1;ITGB2;SNX13;AHR;SYNE1;EFR3A;PPP2R5E;CHORDC1;DLGAP1;SLC16A9;OIT3;KIFAP3;EPM2A;GRID1;MAGI3;ABCC5;NSMCE2;WNT5A;PAWR;SORCS1;ARFGAP3;GRIP2;DCN;CYP39A1;TIAM2;ACAP2;ALDH1A1;ITGA8;UTRN;ZFPM2;MACF1;COLEC10;KHDRBS3;SLC20A2;MYCBP2;GPR85;PPM1H;AKAP6;LPP;CYTH3;RNF216;CEP70;ST8SIA4;CTNNA1;TBC1D14;IGFBP7;FAM43A;IGF2BP2;LRRC4C;POLR2J;FDFT1;OPCML;CD164;STARD13;MAP3K1;POU2F1;AUTS2;MGMT;FZD7;DENND4C;LAYN;SORBS2;PBX1;LRCH1;ZYX
NRF2 20460467 ChIP-Seq MEFs Mouse	65/1055	0.771354	0.999994	0	0	0.913764	0.23722	IRS1;ITGB2;SNX13;AHR;SYNE1;EFR3A;PPP2R5E;CHORDC1;DLGAP1;SLC16A9;OIT3;KIFAP3;EPM2A;GRID1;MAGI3;ABCC5;NSMCE2;WNT5A;PAWR;SORCS1;ARFGAP3;GRIP2;DCN;CYP39A1;TIAM2;ACAP2;ALDH1A1;ITGA8;UTRN;ZFPM2;MACF1;COLEC10;KHDRBS3;SLC20A2;MYCBP2;GPR85;PPM1H;AKAP6;LPP;CYTH3;RNF216;CEP70;ST8SIA4;CTNNA1;TBC1D14;IGFBP7;FAM43A;IGF2BP2;LRRC4C;POLR2J;FDFT1;OPCML;CD164;STARD13;MAP3K1;POU2F1;AUTS2;MGMT;FZD7;DENND4C;LAYN;SORBS2;PBX1;LRCH1;ZYX
ELF5 23300383 ChIP-Seq T47D Human	67/1087	0.773401	0.999994	0	0	0.914065	0.234876	FRMPD2;MRFAP1;PRKAG2;IGF1R;LFNG;ZC3H12C;EFR3A;ME3;PSKH2;ANKRD13A;MEF2A;GUCY1A2;MEF2C;FOXD2;ZHX2;MKKS;IFT140;ZBTB38;USP44;WNT5A;ACSL3;MED4;ZDHHC14;RUNX1;SLC9A3;TMEM135;TMBIM4;ASPH;ARHGEF3;RARA;AHRR;PMP2;GARS;EXOC2;FAM84B;BRSK2;NLGN1;PFKFB3;LRTM2;HEATR1;CABP1;LRRC16A;UACA;TOB1;RDH10;TNRC18;ZNF664;CBR4;EXPH5;SLC17A4;OPCML;NR2F1;POU6F2;PLEKHA6;SMARCA2;MEIS2;NFKB1;ABTB2;FKBP1A;TM9SF2;ZNF618;SELL;DMXL2;CCDC6;ALPL;NOL10;C8ORF31
KLF4 19829295 ChIP-Seq ESCs Human	126/2000	0.773611	0.999994	0	0	0.933794	0.239692	SLC23A2;FBXO28;MRFAP1;RORA;IKZF1;NUDT3;FGFRL1;LOXL2;ZFYVE28;TCL1A;RPS6KA5;ADORA3;KIAA0895;DENND5A;SOX6;POTEA;HOXA5;ATHL1;ACOT7;ACOT11;HPCAL1;CACNA2D2;DDX10;EBF3;RUNX1;TIAM2;OLFM1;ADCY9;SCN8A;UTRN;BRSK2;PFKFB3;CTBP2;TXK;NTM;CWF19L2;GATA4;UBE2J2;APCDD1;KALRN;CPLX1;LPP;INPP5A;DVL2;MAP7;C19ORF35;SLC38A8;HIVEP2;EXPH5;BTNL9;SMAD2;CHKA;DNAH17;FZD7;GREB1;IQSEC3;ELL2;PBX1;FBXO31;MFHAS1;LRFN2;TBL2;PLXNB1;FGFR2;ALK;RYR1;PIWIL1;HIP1;WNT2B;ITGB2;MAST1;CHD5;MED16;FHAD1;JPH3;TNFAIP8L1;ME3;CNGA3;DLGAP2;EDIL3;ARHGEF11;C2ORF54;TRIM62;RBM14;SUN1;GRID1;TESC;MMEL1;DCN;RNF144B;ASPH;ZNF519;OAS3;PECAM1;KCNQ1DN;L3MBTL4;EXOC2;MCM2;FAM71F1;SLC47A1;SLC24A3;MGRN1;NXN;VPS4A;PON1;PKD1L2;AGPAT2;UACA;NCALD;TAF1B;GPNMB;SLC17A9;DNAJB6;GMDS;DNAJB5;GNG7;MICALL2;WWOX;MGMT;MBOAT2;FAM189A1;SYT14;SKI;NFIB;SARDH;CCDC3
EBNA1 20929547 Chip-Seq RAJI-cells Human	126/2000	0.773611	0.999994	0	0	0.933794	0.239692	TTLL10;DNHD1;ADARB2;HS6ST1;BACH2;CLGN;IGLON5;RNF19A;PSKH2;HLA-DOB;PITX1;ENPP7;MEF2A;MAP2K3;ATHL1;NSMCE2;CD180;DDX10;UBE4B;FRMD4A;UNC5D;ZNF12;RUNX1;ACAP3;EML6;TMEM135;OBSCN;MTHFD1;WDR82;DOK6;LETMD1;OR5AK2;PFN3;MACF1;PFKFB3;SDC2;SLC22A2;KALRN;ACAT2;HPX;C1ORF106;HRH1;CHST15;MARK3;BANP;HLA-DRB5;ACE;ZNF141;CADM1;AUTS2;DMPK;SLC10A1;LAYN;SMARCA2;HOPX;ACSF2;SLC6A9;SNORD123;ALPL;LHX6;NOL10;SCN2A;ITGB1;PIWIL4;ORM1;ZNF492;PCDHGB5;NCAPG2;RASGRF1;SNX10;KIF17;CTSS;HERPUD1;TTC28;KIAA1549;SGCD;ZNF280B;MUC12;UTP14C;ZHX2;RFC3;OR52I2;PCDHGA5;PCDHGA4;GAA;USP44;TACR2;ABCC9;GSTTP1;TNNT1;GARS;TLR6;LRRC3B;SFI1;MCM2;NLGN1;COLEC10;SLC24A3;MGRN1;PON1;ZDHHC21;CXCR6;DDO;NCALD;MIR765;DNAJB5;SH3BP2;CTNNA1;HEATR4;IGF2BP2;BUB3;FILIP1L;APOL3;RUNX1T1;RPH3AL;GSN;MPP4;SNX24;PCDHB11;HCRTR2;HCRTR1;FAM155A;MIR125B1;PTPN9;TRIM31;SLC28A1
SOX3 22085726 ChIP-Seq NPCs Mouse	126/2000	0.773611	0.999994	0	0	0.933794	0.239692	SPON1;RIF1;MAML1;TUSC3;PLOD2;PRDM2;BAIAP2L1;TRIM26;PITX1;CAST;MAGI1;SRRM4;CD180;FNDC3B;SLC6A12;PRKCA;FRMD4A;WDR78;PCDHA11;CYP39A1;ADCY9;KCNQ1;HECW2;PKP1;EPHA10;ANKRD11;NTM;PRDM15;CACNA1A;GATA4;CPLX1;CRHR1;IGSF21;RAP1A;RHPN1;CHST15;TBC1D14;PCDHA3;HIVEP2;LRRC4C;SNX7;PATZ1;SKIL;LONRF2;FN3K;CD164;ANKRD26;CADM1;AUTS2;SLC10A1;FZD7;GREB1;IQSEC3;TBCD;SMARCA2;SDK1;LRCH1;FAM151A;NOX3;MANSC1;RADIL;FBXL2;OSBPL1A;RGL1;FBXL7;TMEM45B;ALK;CNTNAP2;PIWIL1;SLC35F1;PRSS22;CLYBL;LFNG;C1QTNF7;ARIH2;TNFAIP8L1;CNGA3;OIT3;NSUN4;DCC;PCDHGA2;ZFR;ABCC9;DDX52;SORCS2;ZDHHC14;VAV2;CTTN;PALLD;VWA1;RBMS1;LRRC3B;BCAT1;L3MBTL4;SFI1;CRB2;FYTTD1;SEMA3C;NXN;LRTM2;ICA1L;PPM1H;ZDHHC21;DLL1;THBS1;ERICH1;SH3BP2;IGF2BP1;PAK7;CTNNA1;HS1BP3;RUNX1T1;OPCML;SPAG9;FARP1;F10;PCDH8;PDE4DIP;SORBS2;NAP1L4;RNF145;LBX2;P2RX1;CCDC6;ZYX;HCN2
BCAT 22108803 ChIP-Seq LS180 Human	39/650	0.780097	0.999994	0	0	0.889184	0.220817	ALK;TMEM45B;MYOM1;SPON1;CTBP2;SEMA3C;RPN1;LRRC17;PON1;RORA;FGFRL1;PLB1;PANX1;FSTL5;SPOCK3;BANP;MKKS;AUTS2;NBPF9;FZD7;KCNIP4;CADPS;C10ORF11;ARHGEF18;DNAJC15;SSH2;C20ORF196;PBX1;HCRTR2;DCN;PAX8;NRG3;NFIB;HECW2;KCNQ1;SLC9A9;PVRL3;SERINC5;ITGA9
TCF3 18692474 ChIP-Seq MEFs Mouse	45/745	0.780693	0.999994	0	0	0.895266	0.221644	SLC23A2;TTC23;RIF1;SCHIP1;ITPR1;TWF2;PIK3C2G;TMEM140;HS6ST1;DLL1;PPP3R1;BAIAP2L1;DNAJB6;GCNT2;ARIH2;TRIM26;NCAM1;SKP2;PATZ1;WNT3;PAK4;MAGI1;SPAG9;TRIM62;RBM14;CBX5;DCC;FZD7;PCDH8;ZFR;SHROOM3;TNFRSF1B;SMARCA2;ANLN;NFIB;PPAP2B;GNAS;ACOT1;SPIRE1;LETMD1;UTRN;BCAT1;PVRL3;FGFR2;ASTN1
AR 21909140 ChIP-Seq LNCAP Human	17/298	0.782633	0.999994	0	0	0.843854	0.206821	EEFSEC;UGT2B11;CDCA8;SHROOM3;MBOAT2;ACSL3;ACAT2;FKBP1A;ANLN;PPFIBP1;MTHFD1;PSMA1;ASPH;PPAP2A;NUP35;KCNN2;SKP2
TCF3 18347094 ChIP-ChIP MESCs Mouse	140/2221	0.783867	0.999994	0	0	0.933635	0.227355	SLC23A2;RIF1;MAML1;HHIP;TMEM140;HS6ST1;NUDT3;ZFYVE28;SLC39A8;SLC16A9;SOX6;HOXA5;PDK1;CAST;MAGI1;ATHL1;MEF2C;MTUS1;RFX3;PRKCA;EBF3;RUNX1;CYP39A1;ADAM17;WDR82;NINJ2;SLC9A9;ACOT1;LETMD1;UTRN;ZFPM2;ASTN1;HS3ST3A1;H6PD;NPR3;CWF19L2;IQGAP1;LPP;SOCS2;MBTD1;DVL2;HIVEP2;PATZ1;SKIL;LONRF2;WNT3;BANP;WWTR1;OSBPL6;CBX5;POU2F1;FZD7;OSBPL3;NR2F1;SLC4A11;INADL;SMARCA2;ELL2;ARHGAP24;SOX30;PTPRD;CXCL12;NASP;SLC6A9;SSPO;SPIRE1;OSBPL1A;CALM1;XKR4;FGFR2;COL18A1;PCDHGB5;SCHIP1;SNX13;SNX10;LRMP;FMN1;OSBPL11;DUSP16;ROBO1;SIPA1L1;CRTAC1;PPP2R5E;GRM8;ANXA6;CNGA3;DLGAP3;DLGAP2;TRIM62;MKKS;RBM14;PRMT8;NSUN4;PDPK1;DCC;USP44;ZFR;SHROOM3;TNFRSF1B;MTSS1;ZDHHC14;PPAP2B;PECAM1;PMP2;BCAT1;ITGA9;MCM2;LRP1;DDX24;MGRN1;ATP10D;AGPAT2;HOXD10;DLL1;UACA;SLC25A27;ABLIM1;DNAJB6;IGF2BP1;GCNT2;LRIG3;NCAM1;IGF2BP2;MAPK4;P2RY12;SPAG9;FARP1;PCDH8;SNX24;PDE4DIP;ATP2B2;SORBS1;FBXL13;MGAT4C;LBX2;NFIB;CROCC;PTPN4;CLEC2D;PFKP
VDR 21846776 ChIP-Seq THP-1 Human	48/794	0.785539	0.999994	0	0	0.895855	0.216246	HDAC4;DOCK8;RPN1;TUSC1;FOXK1;WDR89;CYP19A1;LYST;UACA;PLB1;AFF1;LMNB1;SPIB;PKHD1;C19ORF35;TBC1D14;CAMTA1;ALX4;KCNN2;TNRC18;FAM43A;PDZD7;RUNX1T1;EPM2A;GSN;PTPRN2;PLEKHA2;TESC;HPCAL1;TFEB;PDE4DIP;NFATC1;FOXN3;ADAP1;FER1L6;RUNX1;VAV2;SKI;CLCN7;ADCY9;NASP;WNK1;RFWD2;ZNF516;IRF8;OR2B11;CDK13;LOC728743
YY1 23942234 ChIP-Seq MYOBLASTS AND MYOTUBES Mouse	91/1466	0.786621	0.999994	0	0	0.919842	0.22077	N6AMT1;SEMA5A;ALK;CRISP1;EIF4A1;HPSE2;MAML1;FBXO28;PRKAG2;SNX13;OSBPL11;ADARB2;TXNDC15;ING4;GYS2;RPTOR;EPB41L4A;SGCD;KCNT2;KIF5B;CWC22;FBXO4;SLC39A7;SYBU;ANKS1B;SOX5;MEF2A;MEF2C;ZHX2;ABCC5;FNDC3B;RFX3;SORCS1;UBE4B;UNC5D;MED4;GABRG3;DCN;IQCH;WDR82;AGPS;RAPGEF1;KCNQ5;BLK;MACF1;SEMA3C;TNKS;RAB1B;PCDH15;LIN7A;UBE2J2;RPF2;LTBP1;MIPOL1;TRAK2;NKAIN3;RACGAP1;GMDS;ZNHIT3;TBC1D14;MCMBP;SMYD3;FILIP1L;ATG7;MARK3;PAK4;BANP;ATF7IP;ATE1;CBX5;POU2F1;SYT1;CEP350;KCNIP4;PDE4DIP;SORBS2;RPRD2;SORBS1;MEIS2;ABTB2;PTPRD;COPS3;LRCH1;NFIB;CNOT1;FUBP1;ACIN1;NUP35;CPE;EIF3E;CDK14
MYCN 19997598 ChIP-ChIP NEUROBLASTOMA Human	13/234	0.791094	0.999994	0	0	0.820682	0.192318	EPHA5;PCDHGA6;TNXB;PCDHGB4;HEATR1;ACOT11;OR1I1;HCG9;PSMB9;CCKBR;GNG7;KCNN3;SPRR1A
PHC1 16625203 ChIP-ChIP MESCs Mouse	56/922	0.791222	0.999994	0	0	0.899902	0.210736	CALR3;SPON1;NRP2;WNT2B;PCDHGB5;HHIP;RASGRF1;PCDHGB2;PRKAG2;BACH2;FYCO1;CDH4;ADAMTS2;BAIAP2L1;PITX1;EDIL3;HOXA5;EPHA5;PCDHGA8;MKKS;GRID1;PCDHGA3;DCC;TESC;WNT5A;EN2;UNC5C;EBF3;UNC5D;ZDHHC14;TIAM2;PAX8;ALDH1A2;SIDT1;PKP1;PGR;ZFPM2;NPR3;GATA4;HOXD10;DLL1;CRHR1;ALX4;WNT3;OPCML;MAP3K1;NEBL;PCDH8;SNX24;NFATC1;MERTK;SMARCA2;CXCL12;GNAL;LHX6;FGFR2
NOTCH1 17114293 ChIP-ChIP T-ALL Human	7/134	0.798419	0.999994	0	0	0.769412	0.173212	FYCO1;PSMA1;ABCC5;CPE;BUB3;KIFAP3;R3HDM1
RBPJ 21746931 ChIP-Seq IB4 Human	125/2000	0.801484	0.999994	0	0	0.925069	0.204709	VIT;MYT1L;TTLL10;FBXO28;PRDM2;HS6ST1;IFI44L;PLB1;ADORA3;RASSF5;CWC22;KIFAP3;WLS;PDK1;ACOT7;MAGI3;ACOT11;HPCAL1;MYO7B;UBE4B;WDR78;PDIA6;INPP4A;ACAP3;EML6;ADAM17;OLFM3;OBSCN;RRAGC;PRKD3;PKP1;PADI4;ASTN1;MACF1;H6PD;EPHA10;CDCA8;UBE2J2;LTBP1;INPP5B;IGSF21;C1ORF106;PPP3R1;RAP1A;C1ORF109;CAMTA1;SMYD3;KCNN3;SNX7;OSBPL6;POU2F1;FUCA1;CEP350;GREB1;SH2D1B;INADL;BTBD8;PBX1;PM20D1;NASP;SLC6A9;SELL;FAM151A;FUBP1;ALPL;NOL10;TMEM18;TCHHL1;CDK15;ALK;WNT2B;CHD5;C8B;KIF17;LYST;CTSS;CASP9;FHAD1;KCNT2;ZMYM6;DLGAP3;ARHGEF11;TRIM62;FOXD2;ZYG11A;NSUN4;APOBEC4;NBPF10;MMEL1;TNFRSF1B;NGF;HEATR5B;PPAP2B;TET3;FAM20B;VWA1;GTF3C3;MYADML;HEATR1;ASAP2;TMEM163;MIR765;PDE11A;TAF1B;LRRC8D;HS1BP3;LRRC8B;EPS15;EGLN1;USP24;MPP4;GALNT2;EYA3;OR6N2;MBOAT2;PDE4DIP;SYT14;FMO2;NMNAT2;RPRD2;HCRTR1;SKI;RFWD2;CROCC;VPS45
ELK4 26923725 Chip-Seq MESODERM Mouse	27/466	0.80477	0.999994	0	0	0.857004	0.186141	TMEM45B;ATP8A2;CELF4;CACNA1A;PKD1L2;OSBPL11;ZBTB4;LTBP1;NPAS3;XPO1;ERICH1;ZMYM6;CYP2R1;ANXA6;EPM2A;WWOX;SRRM4;MKKS;PCDHGA2;CD180;GABRG3;PBX1;IQCH;RFWD2;P2RX1;PDCD4;NUP35
GATA2 20887958 ChIP-Seq HPC-7 Mouse	106/1708	0.804974	0.999994	0	0	0.918643	0.199295	VIT;SLC23A2;ATP8A2;RRH;IKZF1;ANTXR2;IGF1R;RPS6KA2;TRIM26;FAM65B;CCDC93;ANKRD13A;SOX5;PCID2;SLC6A18;CCDC158;SLC6A12;GRIP2;ACAP3;TMEM135;OBSCN;TRIM15;PFN3;PSMD13;TWF2;GSTT1;DTX2;C2;KLRK1;RNF216;RACGAP1;ATXN7;CEP70;CHST10;DYM;BANP;BTNL9;CD164;ANKRD27;FZD7;ODF4;NFATC1;ADAP1;ELL2;EHD2;LRFN2;TBL2;SSPO;FBXL2;CDK15;CALR3;MYOM1;ORM1;KCNC1;DOCK8;CTSS;CASP9;SIPA1L1;TNFAIP8L1;DLGAP1;OIT3;POLE;CCDC50;ZHX2;SHROOM3;SORCS2;PSMA1;PALLD;OAS3;AGPS;CANX;FAM20B;IRF8;USP40;GAS8;FAM84B;CRB2;FAM71F1;PON1;AKAP3;DLL1;GPNMB;MICALL2;GCNT2;HS1BP3;TNNI3;NCAM1;MAPK4;PAK4;SLC17A4;CIZ1;BRF2;GSN;EYA2;GALNT2;NMNAT3;NMNAT2;FKBP1A;FAM155A;TAOK3;PIK3IP1;TNIP3;P2RX1;PDCD4;ZYX;RAMP1
SMAD3 21741376 ChIP-Seq HESCs Human	90/1460	0.805958	0.999994	0	0	0.912585	0.196866	ITGB1;N6AMT1;SEMA5A;ALK;CNTNAP2;TNFAIP8;DOCK8;FMN1;C8B;ADARB2;HS6ST1;AFF1;SYNE1;ZC3H12C;CDH4;SIPA1L1;RNF19A;CNGA3;NRCAM;PSKH2;ANKS1B;ARHGEF11;MAGI1;ZHX2;PCID2;TESC;KCTD1;ANK2;CACNA2D4;INPP4A;CLIP2;TMEM135;NRG3;PALLD;ZNF516;COL21A1;TAGLN2;BCAT1;ITGA9;BLK;HS3ST3A1;KHDRBS3;SLC20A2;NXN;PVT1;ANKRD11;NTM;PPM1H;CACNA1B;GATA4;TMEM163;HDAC9;IGSF21;RAI1;ADAM28;FAM83F;SV2B;ERICH1;SPOCK3;ST8SIA4;GCNT2;MAP7;LRRC8D;CAMTA1;TBC1D14;KCNN2;LRIG3;SNX7;FILIP1L;PACSIN1;RUNX1T1;SMAD2;USP24;STARD13;POU2F1;CADM1;NEBL;EYA2;GREB1;CRTAM;ARHGAP26;DNAJC15;INADL;ARHGAP24;LRFN2;WNK1;SNORD123;PDCD4;CPE;FGFR2
VDR 20736230 ChIP-Seq LYMPHOBLASTOID Human	28/483	0.807643	0.999994	0	0	0.857395	0.183169	GFM1;EPHA10;RASGRF1;MIR548G;TARP;DUSP16;FSCB;KALRN;LPP;PPP3R1;CASP10;ADORA3;GNG7;DENND5A;SRRM4;MKKS;AUTS2;PDPK1;FOXN3;TMEM170B;SSH2;C20ORF196;PAX8;HECW2;SCN8A;TMEM218;GARS;UTRN
SOX9 22984422 ChIP-ChIP TESTIS Rat	3/64	0.809459	0.999994	0	0	0.6869	0.145203	CYP39A1;RAP1A;ANKRD13A
KDM5B 21448134 ChIP-Seq MESCs Mouse	237/3724	0.809882	0.999994	0	0	0.939526	0.198115	SLC23A2;SPON1;IPO11;MAML1;TTLL10;IKZF1;ADARB2;PWP1;CHORDC1;SKP2;SOX6;GOLGA7;PDK1;ATG3;ACSL1;MTUS1;DDX10;EBF3;ACSL3;MED4;GABRG3;EML6;MTHFD1;RRAGC;WDR82;KCNQ1;ZFPM2;SKAP1;GPM6A;MACF1;TMEM161B;MTMR3;CTBP2;RPN1;PRDM15;CDCA8;GATA4;UBE2J2;MED12L;CRHR1;MBTD1;PKHD1;PPP3R1;SEC14L1;RNF216;RACGAP1;HLCS;ZNHIT3;ALX4;KCNN2;HIVEP2;PATZ1;B4GALNT2;FDFT1;BANP;MSR1;NEBL;SLC10A1;NR2F1;BRAF;SMARCA2;ELL2;SOX30;ANLN;PPFIBP1;WNK1;WDR60;FUBP1;RAD17;NOL10;FBXL2;NRP2;ZFAND2A;NCAPG2;B3GNTL1;HERPUD1;RPTOR;EPB41L4A;XPO1;MECOM;CHL1;ARIH2;ANXA6;FOXD2;ZHX2;ZFR;PRMT3;EN2;FAM126A;PSMA1;PAX8;AGPS;CANX;RARA;GARS;SFI1;FYTTD1;SLC20A2;HEATR1;HOXD10;CTNNA1;PAK4;EGLN1;CASP8AP2;WWOX;PLEKHA2;MGMT;PCGF3;SNX24;NMNAT2;TM9SF2;RNF145;CCDC6;RIF1;TUSC3;PRDM2;TATDN2;KIF5B;CWC22;TMEM38A;PITX1;ENPP7;MAP2K3;PCID2;FBXO18;FBXW11;SLC30A5;MAGI3;WNT5A;KCTD1;UBE4B;PDIA6;SCN8A;SLC9A9;UTRN;PSMD13;TNKS;ANKRD11;MRI1;LPP;RAI1;DDRGK1;CAMTA1;SMYD3;NDUFV2;SKIL;MARK3;MYH10;SMAD2;CD164;ZFHX3;CBX5;POU2F1;SYT1;TBCD;CORO2A;INADL;SDK1;COPS3;NASP;CCPG1;CNOT1;ALPL;CPE;LHX6;TUBGCP3;OSBPL1A;FGF12;ITGB1;CNTNAP2;PCDHGB5;CELF1;PCDHGB4;MAST1;PCDHGB2;TSPAN11;AFF1;LMNB1;TTC28;ADAMTS2;SGCD;PPP2R5E;PDE4A;POLE;PCDHGA8;PCDHGA7;SUN1;RFC3;PCDHGA6;PCDHGA5;PCDHGA4;DCC;PCDHGA3;ABCC5;PCDHGA2;PCDHGA1;ARHGEF18;DDX52;TNFRSF1B;SENP3;PALLD;PCDHGB1;BCAT1;HDAC4;USP16;DDX24;NXN;ATP10B;FOXK2;PKD1L2;COCH;DNAJB6;GMDS;IGF2BP1;NCAM1;ASCC3;BUB3;ATF7IP;SPAG9;USP24;SLC12A4;GALNT2;EYA3;MBOAT2;SYT14;RPRD2;FBXL13;MEIS2;NAP1L4;PIK3IP1;PDCD4;ACIN1;NUP35;EIF3E;PVRL3;R3HDM1;PFKP
HIF1A 21447827 ChIP-Seq MCF-7 Human	18/321	0.810326	0.999994	0	0	0.828255	0.174198	TMEM45B;PFKFB3;POU2F1;LRP1;MAML1;PLOD2;WDR89;ELL2;RUNX1;LOXL2;DNAJB6;WDR60;SLC9A9;UTRN;TMEM18;SLC28A1;PFKP;PDK1
AR 21572438 ChIP-Seq LNCaP Human	10/188	0.812753	0.999994	0	0	0.783846	0.162514	CDH4;STARD13;NRG3;CHL1;ALX4;IQGAP1;KIAA1958;FBXL7;DCN;OPCML
SMAD4 19686287 ChIP-ChIP HaCaT Human	23/405	0.818022	0.999994	0	0	0.839031	0.168533	SPAG9;TMEM45B;ARHGEF10;STARD13;VPS13C;SLC4A11;SRI;UACA;THBS1;ABLIM1;SGPL1;BAIAP2L1;INPP5A;MSH3;AGPS;RAPGEF1;MAP7;PRR15;RBMS1;BCAT1;SKIL;EDIL3;CBR4
FOXO3 23340844 ChIP-Seq DLD1 Human	41/695	0.818101	0.999994	0	0	0.872589	0.175189	ITGB1;HDAC4;TMEM45B;HIP1;IRS1;NXN;FMN1;PRDM2;TARP;TMEM140;DUSP16;UACA;THBS1;BACH2;LFNG;ABLIM1;SGPL1;FAM83F;RPS6KA5;KIAA0895;KIF5B;RNF39;MAP7;OIT3;CSGALNACT1;MAGI1;MEF2C;STARD13;ZFHX3;ANKRD27;PNPLA7;ARHGEF18;DDX52;BTBD8;PTPN14;TM4SF1;BAIAP3;TMEM156;PIK3IP1;SPIRE1;GARS
IKZF1 21737484 ChIP-ChIP HCT116 Human	8/155	0.819691	0.999994	0	0	0.759444	0.150998	SPIB;EPHA10;ARHGEF3;KCNN2;FAM43A;MEIS2;COCH;HCN2
E2F7 22180533 ChIP-Seq HELA Human	2/46	0.821526	0.999994	0	0	0.634966	0.124829	CASP8AP2;RIF1
NANOG 21062744 ChIP-ChIP HESCs Human	50/840	0.822689	0.999994	0	0	0.880412	0.171836	SLC23A2;COL18A1;MAML1;SNX10;LRMP;CLYBL;ING4;XPO1;CHORDC1;POLE;ANKRD13A;MKKS;NSUN4;NSMCE2;MTUS1;ARHGEF18;WDR82;SLC9A9;CANX;RAPGEF1;ITGA9;MGRN1;HEATR1;CDCA8;SRI;AKAP3;LPP;DLL1;SLC25A27;RAI1;ABLIM1;NKAIN3;GCNT2;IGF2BP2;B4GALNT2;MAPK4;PAK4;EGLN1;SMAD2;SLC12A4;TMEM184B;CBX5;ARHGAP26;MEIS2;MYO1E;TBL2;NASP;PVRL3;R3HDM1;SERINC5
KLF5 18264089 ChIP-ChIP MESCs Mouse	5/103	0.82549	0.999994	0	0	0.712253	0.136594	NRP2;HOOK2;RPN1;PAWR;DLGAP1
KLF2 18264089 ChIP-ChIP MESCs Mouse	5/103	0.82549	0.999994	0	0	0.712253	0.136594	NRP2;HOOK2;RPN1;PAWR;DLGAP1
TCFCP2L1 18555785 Chip-Seq ESCs Mouse	124/2000	0.827233	0.999994	0	0	0.916367	0.173806	SLC23A2;RIF1;IRS1;FBXO28;PRDM2;ANTXR1;HS6ST1;BACH2;DOCK10;RIMS1;CDH4;CCDC91;IL18RAP;RASSF5;CWC22;SLC39A8;KIFAP3;SOX6;CCDC93;PAMR1;WLS;SRRM4;MAGI3;FNDC3B;UNC5C;ANK2;FRMD4A;GABRG3;TM4SF1;INPP4A;OLFM1;RRAGC;HECW2;KCNQ2;PKP1;KCNQ5;TAGLN2;ASTN1;PFKFB3;CACNA1B;UBR1;PKHD1;RDH10;CHST10;SOHLH2;ST8SIA4;CAMTA1;ALX4;SMYD3;KCNN3;LRRC4C;SNX7;LONRF2;OSBPL6;POU2F1;SPHKAP;NEBL;FZD7;CEP350;SLC4A11;PBX1;NFKB1;ARHGAP24;LRP1B;ABTB2;PM20D1;SDK1;CXCL12;SELL;RGL1;XKR4;CDK15;FGFR2;NRP2;FMN1;C8B;CASP8;MECOM;KCNT2;CNGA3;NCOA2;FOXD2;MKKS;APOBEC4;NGF;VAV2;PAX8;BANK1;PPAP2B;RAPGEF1;ITGA8;FAM20B;RBMS1;PMP2;USP40;MAPRE1;CRB2;HDAC4;GTF3C3;NLGN1;SLC24A3;ICA1L;TMEM163;THBS1;TRAK2;PDE11A;MICALL2;PAK7;BEND7;MPP4;EYA2;PLEKHA6;SYT14;FMO2;NMNAT2;MERTK;PTPN14;MEIS2;RFWD2;SARDH;NUP35;CCDC3;PTPN4;R3HDM1
TAF2 19829295 ChIP-Seq ESCs Human	124/2000	0.827233	0.999994	0	0	0.916367	0.173806	MAML1;MPV17L;RORA;ARHGAP39;WDR89;HS6ST1;PWP1;ZFYVE28;DOCK10;ZC3H12C;ADORA3;FBXO4;DENND5A;DHRS4L1;HOXA5;ENPP7;SOX5;SRRM3;MEF2C;PCID2;SRRM4;SFMBT1;ACOT11;MTUS1;TAP1;SLC6A12;MED4;SLC9A3;IDI1;EPHA10;SDC2;ITPR1;OR1I1;AAAS;RPF2;CYP19A1;SOCS2;RAI1;IRAK2;DDRGK1;SOHLH2;PCDHA5;DVL2;C19ORF35;TBC1D14;ALX4;PCDHA3;FAM43A;ATG7;BTNL9;AUTS2;CHKA;NEBL;MUC17;FUCA1;FZD7;IGSF11;PM20D1;LRIT2;CCPG1;CNOT1;RAD17;LHX6;RADIL;PCDHB7;CRISP1;GFM1;HIP1;CELF1;ITGB2;MAST1;IFNA2;C8B;SGCD;XPO1;KCNT2;ZMYM6;MUC12;SOSTDC1;PDE4A;SLC22A10;ZYG11A;PCDHGA5;NSUN4;GRID1;USP44;TFEB;ARHGEF18;APOA5;ZDHHC14;NRG3;TMBIM4;PALLD;RAPGEF1;ITGA8;PECAM1;KCNQ1DN;IRF8;TLR6;C5ORF51;BCAT1;MCM2;COLEC10;TMPRSS4;TMEM163;DLL1;HLA-DMB;PSMB3;CTNNA1;LRRC8D;OR12D3;HEATR4;PDE6B;ASCC3;CBR4;SLC17A4;CIZ1;BRF2;GALNT2;HCRTR2;SKI;TM9SF2;PDCD4;NUP35
GATA2 21186366 ChIP-Seq BM-HSCs Mouse	124/2000	0.827233	0.999994	0	0	0.916367	0.173806	MAML1;MYT1L;F13A1;IKZF1;AHR;ADARB2;WDR89;PWP1;SLC16A9;ENPP7;ANKS1B;EPM2A;CAST;MAP2K3;FBXW11;SLC30A5;WNT5A;HPCAL1;TAAR5;PRKCA;EML6;OBSCN;WDFY2;UTRN;ZFPM2;SKAP1;HS3ST3A1;MTMR3;PCDH15;GSTT1;LIN7A;PLD6;RPF2;CRHR1;NPAS3;STK3;SOCS2;MBTD1;RAI1;PPP3R1;SGPL1;SEC14L1;AMDHD1;HIVEP2;PATZ1;B4GALNT2;MYH10;WNT3;CD164;SYT1;ODF4;BTBD7;FOXN3;SSH2;SOX30;WDR60;NOL10;TMEM18;CALM1;SLC26A4;FGF12;FBXL7;COL18A1;DOCK4;ITGB2;SNX13;SLC35F1;MED16;LYST;B3GNTL1;SYNE1;RPTOR;ADAMTS2;SGCD;SIPA1L1;XPO1;PPP2R5E;ANXA6;SOSTDC1;OIT3;USP44;TACR2;PAWR;DDX52;DCN;RNF144B;TMBIM4;CANX;PECAM1;SFI1;SOS2;PDXK;SLC47A1;LRP1;NXN;ANKRD55;HEATR1;PPM1H;ATP10B;FOXK2;LRRC16A;FSCB;HDAC9;TOB1;COCH;DDO;MIPOL1;TAF1B;GNG7;IGF2BP1;POC1B;HS1BP3;LRIG3;ASCC3;SAMD3;SPAG9;RPH3AL;MBOAT2;MGAT4C;RNF145;PIK3IP1;CCDC6;HCN2;PPIL6
KDM2B 26808549 Chip-Seq DND41 Human	124/2000	0.827233	0.999994	0	0	0.916367	0.173806	N6AMT1;SLC23A2;PRDM2;HS6ST1;IGF1R;ZFYVE28;RASSF5;RNF19A;CHORDC1;DENND5A;PITX1;MAP2K3;FBXO18;MAGI3;ACOT11;HPCAL1;UBE4B;ACAP3;ADCY9;OBSCN;KIAA0922;RRAGC;PRKD3;NINJ2;PNLDC1;KCNQ2;SIDT1;TAGLN2;UTRN;PFN3;BLK;PFKFB3;MYCBP2;ITPR1;CDCA8;AAAS;UBE2J2;SOCS2;RAI1;SGPL1;INPP5A;HLCS;MIER3;C1ORF109;ST8SIA4;CAMTA1;TNRC18;HIVEP2;MARK3;CPA5;PDZD7;CD164;ZFHX3;POU2F1;AUTS2;CHKA;ADHFE1;OSBPL3;NR2F1;NFATC1;CORO2A;SMARCA2;IGF2R;PARP12;ABTB2;PPP5C;HOOK2;NASP;SLC6A9;WNK1;GNAS;CALM1;CDK13;ITGB1;HIP1;ITGB2;LYST;LFNG;CASP9;ADAMTS2;PPP2R5E;CYP2R1;PDE4A;ERC1;GALNT9;NCOA2;TRIM62;FOXD2;IFT140;TESC;PRMT3;TFEB;MMEL1;TNFRSF1B;PSMA1;RASA3;RARA;FAM20B;GLCCI1;MCM2;PPM1H;ADCY4;FOXK2;SRI;DLL1;TOB1;SLC17A9;LRRC8D;WHAMM;SH2B2;EGLN1;USP24;GALNT2;SPAG6;LRRC27;PDE4DIP;BAIAP3;SKI;RNF145;TMEM156;TAOK3;CROCC;CCDC6;PFKP
KLF4 18264089 ChIP-ChIP MESCs Mouse	5/104	0.831768	0.999994	0	0	0.70502	0.129866	NRP2;HOOK2;RPN1;PAWR;DLGAP1
FOXP1 22492998 ChIP-Seq STRATIUM Mouse	1/26	0.834253	0.999994	0	0	0.558921	0.101287	IGFBP7
VDR 24763502 ChIP-Seq THP-1 Human	78/1288	0.835883	0.999994	0	0	0.895146	0.16047	PIWIL4;MAML1;IRS1;ZFAND2A;ITGB2;TUSC1;PRKAG2;IKZF1;WDR89;LYST;NUDT3;PLB1;AFF1;LMNB1;C1QTNF7;ZNF280B;NIPAL2;CSGALNACT1;MEF2C;ACSL1;HPCAL1;EBF3;ZDHHC14;RUNX1;ADCY9;OBSCN;KIAA0922;RRAGC;ZNF516;IRF8;OR2B11;VWA1;LRRC3B;UTRN;PDE9A;IDI1;CTBP2;NTM;FOXK1;ASAP2;CYP19A1;LPP;UACA;TOB1;TTBK1;PKHD1;FSTL5;C1ORF106;PTDSS2;ADAM28;INPP5A;TAF1B;TBC1D14;CAMTA1;IGFBP7;TNRC18;FAM43A;HIVEP2;PATZ1;ATG7;PDZD7;FDFT1;RUNX1T1;MAP3K1;GSN;DNAJC5B;LRRC61;PLEKHA6;FOXN3;RPRD2;ADAP1;FER1L6;SKI;CLCN7;WNK1;CNOT1;ZYX;LOC728743
GATA2 19941826 ChIP-Seq K562 Human	150/2410	0.838709	0.999994	0	0	0.918842	0.161616	OXTR;ATP8A2;VIPR2;HPSE2;TUSC3;DNHD1;RORA;IKZF1;NUDT3;ZFYVE28;CDH4;CCDC91;IL18RAP;HEPHL1;SLC39A8;NRCAM;PSKH2;PITX1;PDK1;SOX5;MAGI1;MAP2K3;MEF2C;ACOT7;ZBTB38;NSMCE2;CD180;HPCAL1;FRMD4A;CACNA2D4;HCG9;GABRG3;RUNX1;INPP4A;TIAM2;TMEM135;OBSCN;KIAA0922;RRAGC;PKP1;WDFY2;UTRN;ZFPM2;LOC100049716;SKAP1;MACF1;HS3ST3A1;CTBP2;ITPR1;CACNA1A;ZBTB4;LTBP1;STK3;PTDSS2;SEC14L1;MIER3;RDH10;TBC1D14;ALX4;TNRC18;SLC38A8;SMYD3;LRRC4C;NDUFV2;SKIL;LONRF2;MARK3;MYH10;EXPH5;TFAP2B;ANKRD27;OSBPL6;POU2F1;NEBL;CEP350;OSBPL3;GOT2;CRTAM;NFATC1;FOXN3;CORO2A;SSH2;FER1L6;ELL2;ABTB2;LRFN2;TBL2;SLC6A9;CCPG1;WDR60;DMXL2;NOX3;OR13A1;SERINC5;RYR1;COL18A1;TNFAIP8;HIP1;DOCK8;COX4I2;AFF1;ERC1;ARHGEF11;ZHX2;TESC;ABCC5;PRMT3;SORCS1;TNFRSF1B;MTSS1;ZDHHC14;SERPINB6;VAV2;CTTN;TET3;ALDH1A1;ITGA8;FAM20B;MOCS1;SHANK2;CRB2;PDXK;ANKRD55;PPM1H;FOXK2;GDPD5;THBS1;UACA;TRAK2;DNAJB6;MICALL2;GCNT2;LRRC8D;LRRC8B;EPS15;RUNX1T1;SPAG9;LINGO1;EYA2;GALNT2;PCDH8;PDE4DIP;TYW1B;SORBS1;FBXL13;C20ORF196;PTPN14;TAOK3;NFIB;PDCD4
SUZ12 27294783 Chip-Seq NPCs Mouse	52/880	0.841485	0.999994	0	0	0.873108	0.150687	NRP2;IRS1;FBXO28;HS6ST1;DOCK10;RIMS1;IL18RAP;CASP8;KCNT2;RASSF5;CNGA3;KIFAP3;CCDC93;NCOA2;APOBEC4;INPP4A;HECW2;FAM20B;PKP1;KCNQ5;USP40;ASTN1;HDAC4;GTF3C3;ICA1L;TMEM163;TRAK2;PKHD1;ESPNL;RDH10;CHST10;ST8SIA4;SMYD3;LONRF2;MPP4;POU2F1;SPHKAP;ADHFE1;FZD7;CEP350;PLEKHA6;NMNAT2;PBX1;PM20D1;RFWD2;IL17F;PTPN4;RGL1;R3HDM1;XKR4;RAMP1;CDK15
GATA3 20176728 ChIP-ChIP TSCs Mouse	49/834	0.845482	0.999994	0	0	0.867867	0.14567	WNT2B;ZFAND2A;LRMP;AHR;KIF17;HERPUD1;IGF1R;SGCD;POLE;FOXD2;GRID1;PAWR;UNC5C;CACNA2D4;UNC5D;GABRG3;PSMA1;CANX;ARHGEF3;AHRR;PADI4;ITGA9;PFKFB3;MGRN1;CACNA1B;DLL1;STK3;RAP1A;SEC14L1;SV2B;DNAJB6;HLCS;GNG7;SPOCK3;LRRC8D;LRIG3;BUB3;B4GALNT2;CASP8AP2;SLC12A4;CIZ1;BRF1;LAMB2;TBCD;NFATC1;CORO2A;CLCN7;ANLN;PDCD4
MECOM 23826213 ChIP-Seq KASUMI Mouse	120/1951	0.84737	0.999994	0	0	0.908038	0.150387	IFI27L1;CLSTN3;TUSC3;TTLL10;FBXO28;TMEM140;HS6ST1;NUDT3;DOCK10;RPS6KA5;IL18RAP;TATDN2;RNF19A;DENND5A;SLC39A8;FAM65B;SKP2;B2M;MEF2A;CAST;ATHL1;ACOT7;FBXO18;VPS33B;CD180;PAM16;MTUS1;RFX3;UBE4B;FRMD4A;MED4;INPP4A;ACAP3;MOB3C;ACAP2;ADAM17;CLIP1;SLC9A9;KCNQ5;PFN3;SHMT2;TXK;MYCBP2;TWF2;MRI1;RAP1A;ST8SIA4;DVL2;MCMBP;STAP1;TNRC18;HIVEP2;MYH10;INTS1;CEP350;GOT2;TBCD;BRAF;NFATC1;ADAP1;ARHGAP26;SMARCA2;SELL;WNK1;CCPG1;CDK14;GFM1;ITGB2;PRKAG2;SNX10;LRMP;OSBPL11;LYST;AFF1;HERPUD1;SYNE1;ING4;LFNG;SIPA1L1;XPO1;MECOM;NSUN4;VPS13C;TESC;ABCC5;ZFR;PAWR;ZDHHC14;RASA3;LANCL2;PECAM1;TLR6;MOCS1;SOS2;RGS14;NXN;AGPAT2;UACA;TRAK2;DNAJB6;ERICH1;MICALL2;GCNT2;SH2B2;SLC17A4;P2RY12;SPAG9;MPP4;F10;PLEKHA2;EYA2;PDE4DIP;MEIS2;FKBP1A;RNF145;TAOK3;PIK3IP1;P2RX1;PDCD4;PFKP
HOXD13 18407260 ChIP-ChIP DEVELOPING-LIMBS Mouse	10/196	0.849869	0.999994	0	0	0.749807	0.121973	COL18A1;NLGN1;HPSE2;MAML1;ZNF516;PCDHGB1;POT1;FRMD4A;SORCS2;IGF1R
NANOG 18555785 Chip-Seq ESCs Mouse	123/2000	0.850797	0.999994	0	0	0.907689	0.146666	SLC23A2;RIF1;IRS1;FBXO28;HS6ST1;DOCK10;RIMS1;CDH4;IL18RAP;RASSF5;CWC22;SLC39A8;KIFAP3;CCDC93;PAMR1;WLS;CCDC158;MAGI3;FNDC3B;UNC5C;ANK2;FRMD4A;INPP4A;OLFM1;OLFM3;HECW2;PKP1;KCNQ5;TAGLN2;ASTN1;MACF1;PFKFB3;CACNA1B;UBR1;MED12L;PKHD1;IGSF21;RDH10;CHST10;SOHLH2;ST8SIA4;ALX4;SMYD3;KCNN3;LRRC4C;SNX7;LONRF2;WWTR1;OSBPL6;POU2F1;SPHKAP;AUTS2;NEBL;FZD7;CEP350;INADL;PBX1;NFKB1;LRP1B;ABTB2;PM20D1;SELL;ALPL;RGL1;XKR4;CDK15;NRP2;SCHIP1;FMN1;C8B;CASP8;MECOM;KCNT2;CNGA3;NCOA2;FOXD2;MKKS;APOBEC4;NGF;SORCS2;VAV2;PAX8;BANK1;AGPS;RAPGEF1;ITGA8;FAM20B;RBMS1;PMP2;USP40;MAPRE1;CRB2;HDAC4;GTF3C3;NLGN1;SLC24A3;ICA1L;FOXK1;TMEM163;THBS1;TRAK2;PDE11A;PAK7;BEND7;EPS15;RUNX1T1;USP24;MPP4;EYA2;DNAJC5B;PLEKHA6;SYT14;FMO2;NMNAT2;MERTK;PTPN14;MEIS2;RFWD2;SARDH;NUP35;CCDC3;PTPN4;R3HDM1
AR 21915096 ChIP-Seq LNCaP-1F5 Human	123/2000	0.850797	0.999994	0	0	0.907689	0.146666	SPON1;IRS1;MRFAP1;CLGN;CCDC91;IL18RAP;ADORA3;CAPN5;LGALS8;GUCY1A2;PCID2;FBXO18;FBXW11;VPS33B;MTUS1;ANK2;CACNA2D4;ACSL3;TM4SF1;SLC9A3;CLIP1;KIAA0922;OR2L13;PKP1;PADI4;UTRN;PDE9A;H6PD;ANKRD11;TXK;PLD6;APCDD1;KALRN;LPP;MED12L;SOCS2;HPX;RAI1;FAM83F;RAP1A;MIER3;KCNN2;TNRC18;KCNN3;MARK3;ZBTB7C;FDFT1;CD164;AUTS2;NEBL;CEP350;GREB1;BRAF;CORO2A;ARHGAP26;IGF2R;HOPX;FBXO31;PPFIBP1;PQLC1;SPIRE1;NOL10;C8ORF31;CDK14;TCHHL1;SERINC5;FGFR2;TTC23;WNT2B;IFNA2;CHD5;PIK3C2G;SLC35F1;DUSP16;B3GNTL1;CHMP1B;UTP14C;OR52I2;PCDHGA5;ABCC5;USP44;TFEB;TNFRSF1B;NGF;RNF144B;ASPH;ALDH1A2;ARHGEF3;POT1;SOS2;PPM1H;AKAP6;ZDHHC21;THBS1;DDO;NCALD;CYTH3;FSTL5;ERICH1;GMDS;GCNT2;ASCC3;BUB3;RGS22;BEND7;FILIP1L;PAK4;USP24;WWOX;RPH3AL;BRF2;SPAG6;MBOAT2;FMO2;SORBS2;NMNAT2;MERTK;C20ORF196;SKI;RNF145;TAOK3;TSPAN19;RAMP1
CREB1 26743006 Chip-Seq LNCaP Human	123/2000	0.850797	0.999994	0	0	0.907689	0.146666	DENND5B;TUSC1;PRDM2;HS6ST1;IFI44L;IGF1R;BAIAP2L1;KIF5B;NIPAL2;SLC39A8;LGALS8;ENPP7;CSGALNACT1;MAP2K3;SLC6A18;ACSL1;MAGI3;KCTD1;UBE4B;FRMD4A;HCG9;ACAP3;CLIP1;ADCY9;RRAGC;MSH3;UTRN;PFN3;BRSK2;H6PD;EPHA10;SHMT2;MYCBP2;CDCA8;AAAS;UBE2J2;TTBK1;BCL2L12;SOCS2;PTDSS2;SGPL1;INPP5A;AMDHD1;ZNHIT3;RDH10;TNRC18;SMYD3;ZFHX3;ACE;POU2F1;AUTS2;DCDC2;NFATC1;FOXN3;BTBD8;PBX1;NFATC4;ABTB2;LRFN2;HOOK2;NASP;SLC6A9;WNK1;GNAS;ALPL;SPIRE1;TMEM18;CALM1;LDHAL6A;FGFR2;LYST;DUSP16;AFF1;CASP9;ZMYM6;PDE4A;GALNT9;ZNF365;TRIM62;FOXD2;EP400NL;ZYG11A;NSUN4;KSR2;ZDHHC14;VAV2;FAM20B;OR2B11;VWA1;FAM84B;NLGN1;NXN;CYTH3;SLC17A9;PSMB3;MICALL2;TNNI3;LRIG3;LRRC8B;WHAMM;EPS15;SH2B2;EGLN1;LINGO1;LAMB2;SPAG6;LRRC27;PCDH8;MBOAT2;PLEKHA6;PDE4DIP;RPRD2;TMCO3;SKI;GZMK;AGBL5;TM9SF2;PIK3IP1;P2RX1;CCDC6;PDCD4;RAMP1;PFKP
KDM2B 26808549 Chip-Seq SIL-ALL Human	123/2000	0.850797	0.999994	0	0	0.907689	0.146666	EIF4A1;SLC23A2;IL5RA;PRDM2;HS6ST1;IGF1R;ZFYVE28;COMTD1;RASSF5;RNF19A;MAP2K3;MEF2C;ACOT11;HPCAL1;HLA-C;RUNX1;ACAP3;EML6;CLIP1;RRAGC;PRKD3;RGS9BP;KCNQ2;ELMO2;PFN3;IDI1;BRSK2;PFKFB3;H6PD;SHMT2;ANKRD11;AAAS;UBE2J2;INPP5B;RAI1;PTDSS2;PPP3R1;FAM83F;RAP1A;INPP5A;C1ORF109;RHPN1;C19ORF35;CAMTA1;TNRC18;SLC38A8;PATZ1;GSDMD;ZFHX3;POU2F1;INTS1;CHKA;CEP350;OSBPL3;GOT2;ODF4;NFATC1;SMARCA2;FBXO31;NFATC4;ABTB2;EHD2;LRCH1;HOOK2;NASP;SLC6A9;WNK1;GNAS;CALM1;COL18A1;SCHIP1;ITGB2;PRSS22;KIF17;TTC28;PANX1;LFNG;ZMYM6;CYP2R1;PDE4A;TRIM62;FOXD2;SUN1;EP400NL;IFT140;TESC;PRMT3;TACR2;TFEB;PAWR;MMEL1;TNFRSF1B;CTTN;RASA3;TET3;FAM20B;MCM2;SLC47A1;HEATR1;FOXK2;TOB1;SLC17A9;KIAA0355;SH3BP2;LRRC8D;WHAMM;SH2B2;EGLN1;USP24;ATE1;SLC12A4;MAP3K1;GALNT2;SPAG6;LRRC27;EYA3;RPRD2;MEIS2;SKI;CROCC;P2RX1;TRIM31;PFKP
EWS 26573619 Chip-Seq HEK293 Human	50/854	0.854101	0.999994	0	0	0.864404	0.136321	DOCK8;SLC35F1;SYNE1;ROBO1;RIMS1;SENP7;KCNT2;RASSF5;RNF19A;RPS6KA2;EDIL3;EPM2A;MAGI3;C10ORF11;PAWR;UNC5C;HEATR5B;SLC9A9;POT1;COL21A1;DOCK1;HS3ST3A1;CTBP2;MGRN1;UACA;NCALD;DDO;MIR454;RNF216;SPOCK3;PDE6B;ASCC3;BUB3;SNX7;FILIP1L;RUNX1T1;CBX5;CADM1;SPHKAP;FZD7;GOT2;POU6F2;NFKB1;LRP1B;IGSF11;MGAT4C;ANLN;MIR125B1;FUBP1;PDCD4
EGR1 20690147 ChIP-Seq ERYTHROLEUKEMIA Human	397/6207	0.862525	0.999994	0	0	0.936448	0.138492	MYT1L;ADARB2;BACH2;FGFRL1;ZFYVE28;ANKS1A;ANKS1B;MEF2A;MEF2C;ACOT7;HPCAL1;FNDC3B;CACNA2D2;RFX3;DDX10;PRKCA;CACNA2D4;GABRG3;KIAA1217;ADCY9;PRKD3;PADI4;ASTN1;CTBP2;SHMT2;PRDM15;GATA4;PPP3R1;HLCS;RDH10;C19ORF35;ALX4;EXPH5;ACE;DNAH10;CHKA;DMPK;DNAH17;FZD7;IL31RA;NR2F1;BRAF;NFATC1;ELL2;ABTB2;EHD2;TBL2;SLC6A9;WDR60;XKR4;MYOM1;KCNC1;PRKAG2;PRSS22;LFNG;JPH3;ANXA6;DLGAP1;DLGAP2;IFT140;TESC;EN2;TACR2;PAWR;PAX8;RAPGEF1;RARA;AHRR;GARS;LRRC3B;EXOC2;GAS8;CRB2;TMEM163;GCNT2;WWOX;GSN;BRF1;LRRC27;PCGF3;NMNAT2;TMCO3;SKI;TAOK3;NFIB;RFWD2;CCDC6;ZYX;CCDC3;SLC28A1;SEMA5A;ATP8A2;RIF1;CLSTN3;TUSC3;RORA;RIMS1;CDH4;ADORA3;KIAA0895;SLC39A8;SLC16A9;PSKH2;PITX1;EPM2A;MAP2K3;ATHL1;FAM24B;MAGI3;TAP1;FRMD4A;OLFM1;SLC9A3;OLFM3;OBSCN;PKP1;PGR;ERG;BLK;BRSK2;PFKFB3;ANKRD11;ITPR1;NPAS3;SOCS2;IGSF21;C1ORF106;RAP1A;DVL2;IGFBP7;SKIL;CPA5;ANKRD26;OSBPL6;LRRC61;NFKB1;QKI;FBXO31;PTPRD;LRFN2;CXCL12;LRCH1;LHX6;SPIRE1;OSBPL1A;TMEM18;C8ORF33;ITGB1;ALK;CNTNAP2;SCHIP1;ITGB2;RASGRF1;ADAMTS2;SGCD;ERC1;EDIL3;TRIM62;GRID1;KSR2;ARFGAP3;TNFRSF1B;NRG3;PCCA;ITGA9;HDAC4;SLC24A3;LRP1;SEMA3C;VPS4A;FOXK2;FOXK1;SRI;DNAJB6;KIAA0355;SH3BP2;IGF2BP1;RNF39;LRRC8D;TNNI3;IGF2BP2;SH2B2;SPAG9;CIZ1;SLC12A4;RPH3AL;SPAG6;KCNIP4;MBOAT2;SYT14;FBXL13;BAIAP3;HCRTR1;MGAT4C;ZNF618;CROCC;PTPN4;PFKP;SPON1;VIPR2;TTLL10;HHIP;IKZF1;ANTXR2;ANTXR1;HS6ST1;NUDT3;BAIAP2L1;RPS6KA5;RASSF5;RPS6KA2;TRIM26;GOLGA7;SLC12A9;SOX5;SLC6A18;SFMBT1;ACSL1;EBF3;RUNX1;INPP4A;KIAA0922;RRAGC;KCNQ1;KCNQ2;C3ORF20;KCNQ5;TAGLN2;TRIM15;ZFPM2;MACF1;TMEM161B;EPHA10;SDC2;MYCBP2;PCDH15;UBE2J2;APCDD1;TTBK1;CRHR1;PKHD1;INPP5B;SGPL1;SEC14L1;RACGAP1;MIER3;MAP7;HIVEP2;KCNN3;BANP;PTPRN2;ADHFE1;IQSEC3;SH2D1B;PARP12;ANLN;WNK1;CALM1;FBXL7;RYR1;COL18A1;HIP1;ZFAND2A;B3GNTL1;GYS2;EPB41L4A;XPO1;CRTAC1;ZMYM6;TNFAIP8L1;NCOA2;FOXD2;ZHX2;GAA;ZFR;TFEB;SORCS1;MMEL1;SORCS2;MTSS1;ZDHHC14;VAV2;CTTN;BANK1;TNNT1;FAM20B;VWA1;GLCCI1;FYTTD1;TNXB;SLC20A2;AKAP6;GDPD5;RXRB;CTNNA1;HEATR4;EPS15;PAK4;ARNT2;PNPLA7;PLEKHA6;PRDM2;IGF1R;LOXL2;CAPN5;NRCAM;TMEM38A;ENPP7;GUCY1A2;FBXW11;ACOT11;KCTD1;PDIA6;ADAM17;SCN8A;WDFY2;PDE9A;IDI1;H6PD;NPR3;CACNA1B;CACNA1A;CACNA1C;STK4;CPLX1;LPP;STK3;FAM83F;IRAK2;RHPN1;CAMTA1;TBC1D14;NDUFV2;MARK3;WNT3;PACSIN1;EEFSEC;BTNL9;SMAD2;AUTS2;MUC17;TBCD;SSH2;SDK1;GNAL;HOOK2;GNAS;ALPL;DOCK4;WNT2B;MAST1;CHD5;AFF1;LMNB1;CASP9;SPRED3;FYCO1;SENP7;GRM8;CYP2R1;PDE4A;POLE;GALNT9;ARHGEF10;RBM14;PDPK1;USP44;ARHGEF18;OR10Q1;RASA3;PALLD;KCNQ1DN;IRF8;RBMS1;SHANK2;PDXK;RGS14;NXN;PKD1L2;DLL1;THBS1;NCALD;ERICH1;GMDS;GNG7;PDE6B;ABCF1;OPCML;GALNT2;LAMB2;EYA3;PDE4DIP;MEIS2;CLCN7;GALNS;CD6;HCN2
MYC 18940864 ChIP-ChIP HL60 Human	43/746	0.863333	0.999994	0	0	0.850365	0.124965	TMEM161B;PCDHGB3;PRKAG2;FOXK2;ROBO1;LMNB1;RAI1;EFR3A;HLCS;PSMB3;AMDHD1;MIER3;RNF19A;KIF5B;ZMYM6;SOHLH2;SMN2;ALX4;TRIM26;BUB3;ABCF1;CASP8AP2;MEF2C;FOXD2;CBX5;PNPLA7;MAGI3;NBPF10;SMARCA2;SERPINB6;SLC5A7;MFHAS1;NASP;CD6;BANK1;CROCC;OAS3;ZNF714;PCDHGB1;TRIM15;CALM1;FXN;CLEC2D
EWS-ERG 20517297 ChIP-Seq CADO-ES1 Human	61/1038	0.870165	0.999994	0	0	0.866851	0.120555	TNFAIP8;OXTR;UBXN2B;MIR628;PRDM2;FBXO22;ANTXR1;LOXL2;CHL1;SLC39A8;PDK1;PCID2;SUN1;SHROOM3;UNC5D;GABRG3;MTSS1;TMEM135;OBSCN;ASPH;RPUSD2;SLC9A9;ZNF516;EPHA10;SDC2;LRRC17;HEATR1;CCDC146;ITPR1;RNF7;LRRC16A;APCDD1;UACA;HPX;C1ORF106;IGF2BP2;RGS22;BUB3;BEND7;B4GALNT2;SLC17A4;EGLN1;LINGO1;WWTR1;ANKRD26;CBX5;AUTS2;DNAJC5B;OSBPL3;APCDD1L;DENND4C;C20ORF196;FER1L6;FKBP1A;COPS3;SLC6A9;CCPG1;FXYD1;MANSC1;CDK13;SLC26A4
OCT4 19829295 ChIP-Seq ESCs Human	122/2000	0.872156	0.999994	0	0	0.899035	0.122976	ALG1L;MYLK2;DENND5B;MAML1;FBXO28;FRMPD2;ANTXR1;HS6ST1;SPIB;EFR3A;IGLON5;ADORA3;ENPP7;ACOT7;SFMBT1;HLA-C;KCTD1;MMD2;CACNA2D4;TM4SF1;RUNX1;SLC5A7;ACAP3;OLFM1;DOK6;KCNQ2;KCNQ5;PDE9A;TMEM161B;PFKFB3;PSMD13;PRDM15;GATA4;UBE2J2;CPLX1;LPP;HPX;RAI1;MAP7;C19ORF35;TNRC18;SLC38A8;B4GALNT2;MARK3;EEFSEC;BTNL9;WWTR1;DNAH10;ANKRD27;CADM1;INTS1;DNAH17;OSBPL3;IQSEC3;FOXN3;ADAP1;SMARCA2;ABTB2;SDK1;ALPL;RAD17;TMEM18;CDK13;TMEM45B;PIWIL4;NRP2;GFM1;ZNF251;HIP1;WNT2B;CELF1;NCAPG2;ITGB2;MAST1;CHD5;MED16;LFNG;FHAD1;KIAA1549;ADAMTS2;JPH3;CASP10;MUC12;PDE4A;ZNF483;TRIM62;RBM14;SUN1;ZYG11A;GRID1;GAA;KIF25;ARHGEF18;MMEL1;RNF144B;CTTN;CCKBR;TET3;PECAM1;KCNQ1DN;IRF8;ITGA9;FAM84B;FAM71F1;TNXB;DDX24;MGRN1;RAB1B;TMPRSS4;PPM1H;FOXK1;HDAC9;TAF1B;GNG7;IGF2BP2;ATE1;MPP4;EYA2;NMNAT3;SCAF1;SKI;KIAA1958
MYC 27129775 Chip-Seq CORNEA Mouse	122/2000	0.872156	0.999994	0	0	0.899035	0.122976	MYLK2;ATP8A2;HHIP;MPV17L;FGFRL1;IGF1R;LOXL2;RASSF5;ENPP7;PDK1;EPHA5;SFMBT1;FBXW11;SLC30A5;HPCAL1;SLC6A12;KCTD1;CACNA2D4;SLC5A7;EML6;ADAM17;TMEM135;OBSCN;RRAGC;ACOT1;KCNQ5;TAGLN2;WDFY2;LETMD1;ASTN1;BLK;H6PD;SHMT2;PCDH15;GSTT1;ZBTB4;LPP;C2;RAI1;PTDSS2;RACGAP1;MIER3;RDH10;CAMTA1;IGFBP7;SLC38A8;PATZ1;B4GALNT2;ACE;ANKRD27;SPHKAP;CHKA;CEP350;OSBPL3;GOT2;ODF4;GREB1;DENND4C;NR2F1;LAYN;CORO2A;SMARCA2;PBX1;HOPX;ARHGAP24;SDK1;FAM151A;ALPL;FGF12;CDK15;PIWIL1;TNFAIP8;SCHIP1;CELF4;PRKAG2;CHD5;TSPAN11;ROBO1;LFNG;ADAMTS2;MECOM;ZAR1L;GRM8;ARIH2;ANXA6;DLGAP3;ANKDD1B;PRMT8;TESC;ZFR;EMP2;TTC38;ASPH;PPAP2A;FXN;SFI1;SOS2;DOCK1;HDAC4;USP16;LRP1;PAPLN;PPM1H;LRRC16A;GDPD5;TOB1;UACA;CYTH3;FSTL5;SLC17A9;IGF2BP1;HS1BP3;TNNI3;EPS15;POLR2J;MAPK4;RUNX1T1;PTPN14;MEIS2;RNF145;PIK3IP1;ACIN1
ELF1 17652178 ChIP-ChIP JURKAT Human	6/133	0.885927	0.999994	0	0	0.659	0.0798186	ING4;CD164;TMBIM4;TAOK3;RBMS1;RNF7
POU3F1 26484290 ChIP-Seq ESCss Mouse	121/2000	0.891333	0.999994	0	0	0.890404	0.102429	TUSC3;FBXO28;RORA;IGF1R;LOXL2;ZC3H12C;CDH4;KIF5B;NRCAM;KIFAP3;SLC12A9;ENPP7;SRRM3;GUCY1A2;ACOT7;ZBTB38;MAGI3;NSMCE2;DDX10;UNC5C;ANK2;FRMD4A;MED4;SLC5A7;OLFM1;ERG;UTRN;ZFPM2;MACF1;MYCBP2;RPN1;GATA4;LIN7A;CABP1;CRHR1;IGSF21;RAI1;HRH1;ST8SIA4;DVL2;TNRC18;SMYD3;HIVEP2;SKIL;LONRF2;WWTR1;ZFHX3;POU2F1;DENND4C;IL31RA;NR2F1;ARHGAP26;DNAJC15;SMARCA2;PBX1;NFATC4;PTPRD;LRCH1;CNOT1;TUBGCP3;RADIL;OSBPL1A;CDK14;FGFR2;ITGB1;ALK;WNT2B;SCHIP1;PRKAG2;CHD5;PIK3C2G;KCNT2;C1QTNF7;GRM8;LRRTM2;RBM14;TACR2;ARHGEF18;FAM126A;ZDHHC14;ASPH;GFRAL;SHANK2;CRB2;FYTTD1;GTF3C3;COLEC10;DDX24;NXN;LRRC17;HEATR1;ASAP2;RNF7;HDAC9;DLL1;COCH;ADAM28;SLC17A9;ERICH1;GNG7;IGF2BP1;PAK7;LRRC8D;POC1B;POLR2J;SH2B2;CBR4;MAPK4;WWOX;EYA2;PCDH8;CADPS;SNX24;PLEKHA6;SYT14;NMNAT2;MEIS2;AGBL5;MGAT4C;RNF145;RFWD2
KLF4 26769127 Chip-Seq PDAC-Cell line Human	121/2000	0.891333	0.999994	0	0	0.890404	0.102429	DENND5B;IRS1;FBXO28;WDR89;COMTD1;BAIAP2L1;KIF5B;ACOT7;MAGI3;HPCAL1;DDX10;UBE4B;PRKCA;TMEM170B;HCG9;RUNX1;ACAP3;EML6;CLIP1;ACOT1;TAGLN2;PFKFB3;H6PD;ANKRD11;MYCBP2;CDCA8;UBE2J2;SOCS2;C1ORF106;PTDSS2;PPP3R1;SEC14L1;ESPNL;CAMTA1;HIVEP2;ZNF664;LONRF2;WWTR1;ZFHX3;ACE;POU2F1;CHKA;FUCA1;FZD7;DCDC2;BTBD7;DNAJC15;INADL;PBX1;NFKB1;ACSF2;NFATC4;ABTB2;HOOK2;NASP;SLC6A9;WNK1;FUBP1;OSBPL1A;TMEM45B;PIWIL1;COL18A1;NRP2;RASGRF1;LYST;CTSS;CASP9;FHAD1;XPO1;CASP8;C2ORF54;NCOA2;FOXD2;ZHX2;NSUN4;IFT140;PDPK1;TESC;PRMT3;EMP2;CTTN;TNNT1;PPAP2B;ZNF516;FAM20B;VWA1;BCAT1;DOCK1;LRP1;PAPLN;ADCY4;AGPAT2;UACA;HMGCL;DNAJB6;SH3BP2;CTNNA1;LRRC8B;WHAMM;USP24;LINGO1;ATE1;RPH3AL;MAP3K1;GALNT2;EYA3;MBOAT2;FAM189A1;PDE4DIP;NMNAT2;PTPN14;BAIAP3;HCRTR1;NAP1L4;SKI;RNF145;RFWD2;POLR3C;VPS45;PLCD3;PFKP
KLF6 26769127 Chip-Seq PDAC-Cell line Human	121/2000	0.891333	0.999994	0	0	0.890404	0.102429	EIF4A1;DENND5B;IRS1;PRDM2;C10ORF67;FGFRL1;ZC3H12C;BAIAP2L1;RPS6KA5;RASSF5;KIF5B;CAPN5;NUDT17;LGALS8;WLS;PDK1;SOX5;ATHL1;ACOT7;CCDC158;MAGI3;HPCAL1;UBE4B;PRKCA;HCG9;PDIA6;RUNX1;ACAP3;CLIP2;ACAP2;RRAGC;ACOT1;PFKFB3;H6PD;TWF2;UBE2J2;ZBTB4;LTBP1;SOCS2;RAI1;C1ORF106;SGPL1;RAP1A;SEC14L1;ESPNL;CAMTA1;IGFBP7;HIVEP2;SNX7;TFAP2A;POU2F1;CHKA;FUCA1;BTBD7;INADL;ELL2;BTBD8;NFATC4;ABTB2;LRCH1;HOOK2;NASP;SLC6A9;FUBP1;GNAS;OSBPL1A;CALM1;CDK13;PIWIL1;COL18A1;RASGRF1;LRMP;FMN1;PRSS22;CTSS;CASP9;XPO1;MECOM;C2ORF54;NCOA2;FOXD2;NSUN4;NRG3;TNNT1;PPAP2B;ZNF516;FAM20B;VWA1;BCAT1;DOCK1;PDXK;MGRN1;RAB1B;TMPRSS4;PAPLN;ADCY4;ASAP2;UACA;HMGCL;PSMB3;CTNNA1;OR12D3;LRIG3;IGF2BP2;SH2B2;EGLN1;SPAG9;USP24;MGMT;EYA3;PCDH8;MBOAT2;MEIS2;NAP1L4;SKI;PIK3IP1;RFWD2;VPS45;PLCD3;RAMP1;PFKP
CEBPB 26923725 Chip-Seq HEMOGENIC-ENDOTHELIUM Mouse	121/2000	0.891333	0.999994	0	0	0.890404	0.102429	VIT;MYLK2;SLC23A2;SPON1;IPO11;ATP8A2;RIF1;IRS1;F13A1;BAIAP2L1;RASSF5;RNF19A;SLC39A8;FAM65B;KIFAP3;MAP2K3;CCDC158;SLC30A5;CACNA2D2;RUNX1;CLIP2;SCN8A;HECW2;PRR15;PFKFB3;ANKRD11;ITPR1;CACNA1A;RPF2;LTBP1;TTBK1;NPAS3;RAI1;PPP3R1;SEC14L1;HLCS;MIER3;CEP70;ST8SIA4;FAM43A;SMYD3;KCNN3;ATG7;MARK3;CPA5;ZFHX3;SYT1;NFATC1;ARHGAP26;SMARCA2;PBX1;ARHGAP24;ABTB2;MFHAS1;PLXNB1;RADIL;WNT2B;RASGRF1;CELF4;SNX13;SNX10;LRMP;PIK3C2G;DUSP16;CTSS;LMNB1;TTC28;RPTOR;FHAD1;ADAMTS2;JPH3;XPO1;GRM8;DLGAP1;ME3;ANKDD1B;ARHGEF11;VPS13C;TESC;ABCC5;USP44;ZFR;SHROOM3;PAWR;ZDHHC14;PCCA;RASA3;ALDH1A2;AGPS;PPAP2A;IRF8;RBMS1;USP40;LRRC3B;SOS2;GTF3C3;SLC24A3;LRP1;ANKRD55;LRRC17;ZDHHC21;RNF7;CXCR6;THBS1;NPS;DNAJB6;IGF2BP1;GCNT2;FAM47E;BUB3;EPS15;LINGO1;WWOX;ARNT2;GSN;GALNT2;SORBS2;MYO1E;RFWD2;P2RX1;NUP35
ZFP281 27345836 Chip-Seq ESCs Mouse	121/2000	0.891333	0.999994	0	0	0.890404	0.102429	MYT1L;TUSC1;IKZF1;FBXO22;HS6ST1;NUDT3;ZFYVE28;DOCK10;RIMS1;TATDN2;RASSF5;SLC16A9;CCDC93;SFMBT1;ZBTB38;WNT5A;FNDC3B;TAAR5;KCTD1;MMD2;PRKCA;EBF3;PDIA6;OBSCN;MTHFD1;DOK6;SCN8A;KCNQ2;TAGLN2;ASTN1;MACF1;EPHA10;SHMT2;NPR3;CACNA1A;CABP1;ZBTB4;CRHR1;SOCS2;RAI1;INPP5A;RACGAP1;ATXN7;MIER3;FAM43A;TNRC18;HIVEP2;PATZ1;B4GALNT2;MYH10;PACSIN1;BANP;ZFHX3;CADM1;AUTS2;FZD7;NR2F1;NFATC1;BTBD7;ELL2;NFATC4;COPS3;CXCL12;SLC6A9;FBXL2;OSBPL1A;XKR4;CNTNAP2;NRP2;WNT2B;COX4I2;LFNG;RPTOR;SPRED3;JPH3;CASP8;MECOM;KCNT2;ANXA6;OIT3;GALNT9;NCOA2;ZHX2;PRMT8;GRID1;SORCS2;SENP3;MTSS1;VAV2;RNF144B;RARA;FXN;FAM84B;LRTM2;PVT1;AKAP6;TMEM163;THBS1;TOB1;TRAK2;SLC17A9;DNAJB5;IGF2BP1;LRIG3;MAPK4;SLC12A4;PLEKHA2;EYA2;PCDH8;NMNAT2;MEIS2;FKBP1A;MYO1E;RNF145;NFIB;CCDC6;PTPN9;ACIN1;IL17F;R3HDM1;HCN2
KLF4 25985364 ChIP-Seq ATHEROSCLEROSIS LESION Mouse	71/1211	0.891783	0.999994	0	0	0.863504	0.0988989	N6AMT1;ALK;SLC23A2;SPON1;NRP2;WNT2B;IRS1;CELF4;SNX10;SLC35F1;ADARB2;LYST;PWP1;BACH2;ADAMTS2;KCNT2;CHL1;CHORDC1;ARIH2;DLGAP1;SLC39A8;CNGA3;DLGAP2;WLS;ANKDD1B;CAST;USP44;SORCS1;FRMD4A;SORCS2;TM4SF1;TIAM2;OLFM1;RRAGC;IRF8;PDE9A;ITGA9;MACF1;NLGN1;SLC47A1;RGS14;NTM;PCDH15;FOXK1;CACNA1C;LPP;LTBP1;HLCS;IRAK2;ST8SIA4;CTNNA1;SMYD3;KCNN3;LRRC4C;FILIP1L;PATZ1;OPCML;ATF7IP;BTNL9;USP24;RPH3AL;MAP3K1;SPAG6;SIAH3;LRP1B;TMEM232;ALPL;NUP35;TMEM18;OSBPL1A;SERINC5
NFE2 27457419 Chip-Seq LIVER Mouse	56/972	0.893653	0.999994	0	0	0.848391	0.0953912	NRP2;IRS1;FBXO28;HS6ST1;DOCK10;RIMS1;IL18RAP;CASP8;KCNT2;RASSF5;CNGA3;KIFAP3;CCDC93;NCOA2;APOBEC4;INPP4A;HECW2;FAM20B;PKP1;KCNQ5;USP40;ASTN1;HDAC4;GTF3C3;ICA1L;TMEM163;TRAK2;PKHD1;ESPNL;RDH10;CHST10;ST8SIA4;SMYD3;LONRF2;MPP4;POU2F1;SPHKAP;ADHFE1;FZD7;CEP350;PLEKHA6;SYT14;FMO2;NMNAT2;PTPN14;PBX1;PM20D1;SELL;RFWD2;IL17F;PTPN4;RGL1;R3HDM1;XKR4;RAMP1;CDK15
SOX2 20726797 ChIP-Seq SW620 Human	157/2564	0.893707	0.999994	0	0	0.900213	0.101164	IRS1;TUSC1;F13A1;PLOD2;AHR;ANTXR2;ANTXR1;IGF1R;LOXL2;BAIAP2L1;KIAA0895;RASSF5;RPS6KA2;CHORDC1;SLC16A9;LGALS8;PRSS3;GOLGA7;HOXA5;PDK1;FAM24B;ACSL1;FNDC3B;MTUS1;KCTD1;PRKCA;FRMD4A;CACNA2D4;PDIA6;RUNX1;ADAM17;KCNQ1;NINJ2;TAGLN2;WDFY2;LETMD1;UTRN;GOLGA8A;SHMT2;TNKS;MYCBP2;IQGAP1;UBR1;APCDD1;KALRN;SOCS2;HLCS;DVL2;FAM43A;SMYD3;SKIL;MYH10;WNT3;ZBTB7C;FDFT1;BTNL9;WWTR1;STARD13;PTPRN2;SYT1;NEBL;FUCA1;FZD7;CORO2A;SMARCA2;ELL2;QKI;PARP12;FBXO31;EHD2;PQLC1;GNAS;LHX6;MANSC1;FBXL2;OSBPL1A;RGL1;SPRR1A;SERINC5;FGFR2;TMEM45B;NRP2;TNFAIP8;DOCK4;SCHIP1;SNX10;CTSS;AFF1;ROBO1;PANX1;KIAA1549;SIPA1L1;SOSTDC1;PDE4A;DLGAP1;ZNF124;ARHGEF10;NSUN4;TESC;ABCC5;EN2;TFEB;MMEL1;TNFRSF1B;MTSS1;PCCA;TMBIM4;ASPH;PALLD;PPAP2B;OAS3;PPAP2A;ALDH1A1;ARHGEF3;RARA;VWA1;SHANK2;FAM84B;HDAC4;PDXK;SEMA3C;PVT1;TMPRSS4;ATP10B;SRI;HDAC9;THBS1;UACA;TRAK2;ABLIM1;ERICH1;SH3BP2;IGF2BP1;MICB;ATF7IP;FARP1;WWOX;ARNT2;MAP3K1;BRF2;GSN;MGMT;KIAA0196;PLEKHA6;PDE4DIP;NMNAT3;SORBS2;SORBS1;MEIS2;PSMB9;GALNS;ZNF618;NFIB;PDCD4;PVRL3;TRIM31;CLEC2D
ZIC3 20872845 ChIP-ChIP MESCs Mouse	19/365	0.896271	0.999994	0	0	0.764405	0.0837118	RBM14;RIF1;LPP;DLL1;CLYBL;SYNE1;SOCS2;EPB41L4A;RRAGC;DNAJB6;CCPG1;CEP70;GRM8;IGF2BP1;HIVEP2;SLC16A9;PITX1;PDE9A;ITGA9
NANOG 18692474 ChIP-Seq MEFs Mouse	120/1989	0.896644	0.999994	0	0	0.887568	0.0968304	VIT;RIF1;HHIP;FBXO28;MRFAP1;TMEM140;FBXO22;HS6ST1;NUDT3;BACH2;BAIAP2L1;RPS6KA5;TRIM26;SKP2;GOLGA7;CAST;MEF2C;SFMBT1;WNT5A;FNDC3B;EBF3;PDIA6;ADAM17;TMEM135;WDR82;KCNQ2;ACOT1;PADI4;LETMD1;UTRN;MTMR3;KHDRBS3;CTBP2;SDC2;ANKRD11;ITPR1;TWF2;IQGAP1;ZBTB4;CPLX1;LDHC;RAI1;PPP3R1;SEC14L1;CEP70;SMYD3;NDUFV2;PATZ1;SKIL;FDFT1;CBX5;POU2F1;FZD7;OSBPL3;INADL;SMARCA2;PBX1;FBXO31;ANLN;GNAS;SPIRE1;OSBPL1A;CALM1;FGFR2;CALR3;NRP2;TTC23;SCHIP1;DOCK8;SNX10;FMN1;CLYBL;AFF1;ROBO1;LFNG;SGCD;CRTAC1;CHMP1B;ARIH2;PDE4A;CNGA3;POLE;TRIM62;RBM14;PDPK1;DCC;ZFR;PRMT3;SHROOM3;ARFGAP3;TNFRSF1B;PPAP2B;ALDH1A2;PPAP2A;PECAM1;BCAT1;ANKRD55;ZDHHC21;AGPAT2;DLL1;UACA;DNAJB6;GCNT2;NCAM1;BUB3;EPS15;PAK4;SLC12A4;F10;SPAG6;KCNIP4;MBOAT2;ATP2B2;SORBS1;MGAT4C;CD6;NFIB;PVRL3;PLCD3;PFKP
NOTCH1 21737748 ChIP-Seq TLL Human	12/245	0.899069	0.999994	0	0	0.717526	0.0763419	ZNF260;C1ORF109;FAM177A1;CHST15;ARHGEF3;DDX10;PRKCA;LRIG3;ZNF12;APCDD1;SH2B2;IGF1R
CTNNB1 20615089 ChIP-ChIP FETAL BRAIN Human	35/637	0.905049	0.999994	0	0	0.807826	0.0805941	HDAC4;BRSK2;SPON1;SLC47A1;VIPR2;CACNA1B;NBPF20;ADARB2;TMEM140;ZBTB4;TTBK1;ING4;MBTD1;PTDSS2;DDRGK1;GNG7;POLE;PCDHGA8;GSN;PTPRN2;NBPF10;PLEKHA6;PDE4DIP;TMCO3;SENP3;BAIAP3;C7ORF49;ATP4B;SLC9A3;ZNF618;AHRR;ELMO2;RADIL;EXOC2;GAS8
MYC 19829295 ChIP-Seq ESCs Human	120/2000	0.908385	0.999994	0	0	0.881797	0.084729	IFI27L1;SLC23A2;SPON1;ATP8A2;DENND5B;MYT1L;ZDHHC4;IGF1R;RIMS1;BAIAP2L1;RASSF5;KIF5B;TRIM26;SLC16A9;DHRS4L2;SOX6;MEF2A;CAST;SRRM4;CCDC158;MAGI3;TAAR5;HLA-C;ACSL3;TMEM170B;MED4;PDIA6;GRIP2;PCDHA10;TIAM2;EML6;ACAP2;HECW2;PADI4;WDFY2;UTRN;LPPR1;BLK;BRSK2;PFKFB3;H6PD;OR1I1;RPF2;CD1B;C1ORF106;FAM83F;ATXN7;RHPN1;SLC38A8;LRRC4C;MARK3;PCDHA7;BANP;MSR1;WWTR1;CD164;OSBPL6;CBX5;DMPK;ADHFE1;FZD7;SLC4A11;FOXN3;CORO2A;LRP1B;IGSF11;LRIT2;FXYD1;RAD17;MANSC1;CALR3;TNFAIP8;GFM1;WNT2B;AFF1;TTC28;LFNG;GYS2;RPTOR;MUC12;FOXD2;MKKS;RBM14;PCDHGA3;GSTTP1;SENP3;MTSS1;HEATR5B;CANX;TET3;RARA;PECAM1;PMP2;GARS;DOCK1;CRB2;COLEC10;ICA1L;LRRC17;MYADML;TMPRSS4;TAF9;ASAP2;HDAC9;HEATR4;RGS22;PAK4;CASP8AP2;SLC12A4;PLEKHA2;PTPN14;FKBP1A;AGBL5;P2RX1;KCP;PTPN9;MIR548H3;TRIM31;KIAA1958;HCN2
KDM2B 26808549 Chip-Seq HPB-ALL Human	120/2000	0.908385	0.999994	0	0	0.881797	0.084729	SLC23A2;IRS1;PRDM2;IKZF1;HS6ST1;BACH2;IGF1R;KLHL31;ZFYVE28;ZC3H12C;COMTD1;RASSF5;RNF19A;SLC16A9;LGALS8;MAP2K3;FBXO18;SFMBT1;MAGI3;KCTD1;UBE4B;RUNX1;ACAP3;CLIP2;KIAA0922;RRAGC;NINJ2;SIDT1;KCNQ5;WDFY2;LETMD1;UTRN;PFN3;PFKFB3;H6PD;ANKRD11;MYCBP2;PLD6;AAAS;UBE2J2;INPP5B;RAI1;PTDSS2;AMDHD1;CHST10;ST8SIA4;DYM;CAMTA1;HIVEP2;SKIL;EXPH5;ZFHX3;POU2F1;AUTS2;FUCA1;CEP350;CORO2A;INADL;QKI;ABTB2;LRCH1;NASP;SLC6A9;WNK1;WDR60;GNAS;CALM1;CDK13;ITGB1;DUSP16;LMNB1;TTC28;CASP9;SIPA1L1;PDE4A;ERC1;GALNT9;TRIM62;FOXD2;ZHX2;GPX5;TFEB;PAWR;MMEL1;ASPH;RASA3;PPAP2B;TET3;ARHGEF3;RARA;FAM20B;KCNQ1DN;MCM2;HDAC4;LRTM2;FOXK2;SRI;TOB1;ABLIM1;SLC17A9;GNG7;SH3BP2;LRRC8D;POC1B;LRRC8B;SH2B2;MICB;USP24;ATE1;GALNT2;SPAG6;PDE4DIP;MEIS2;NAP1L4;SKI;TMEM156;PIK3IP1;NFIB;CROCC;CCDC6
GATA2 21666600 ChIP-Seq HMVEC Human	47/837	0.910144	0.999994	0	0	0.825659	0.0777377	IPO11;PDXK;HHIP;TXK;CACNA1C;ASAP2;DOCK10;ABLIM1;EPB41L4A;ATXN7;RPS6KA2;GCNT2;TNFAIP8L1;DLGAP1;ARHGEF11;CSGALNACT1;MAGI1;MEF2C;MKKS;STARD13;ACOT7;MPP4;ZBTB38;MAGI3;NSMCE2;FRMD4A;SORBS2;MERTK;NFKB1;TM4SF1;RUNX1;FKBP1A;KIAA1217;MYO1E;RNF144B;TAOK3;RASA3;PIK3IP1;CCPG1;NFIB;CNOT1;RARA;FAM20B;ERG;ZFPM2;LOC100049716;LDHAL6A
MEF2A 21415370 ChIP-Seq HL-1 Mouse	60/1048	0.910386	0.999994	0	0	0.841962	0.0790485	ITGB1;NRP2;IRS1;ZFAND2A;MRFAP1;PRKAG2;SNX10;HS6ST1;COMTD1;JPH3;ADORA3;SLC39A7;SOX6;ANKRD13A;MEF2A;MAGI1;NSUN4;MAGI3;NSMCE2;SHROOM3;UNC5D;MED4;SORCS2;PALLD;NINJ2;PPAP2B;IRF8;FXN;SFI1;ANKRD11;ITPR1;AKAP6;KALRN;TMEM163;LPP;LTBP1;RAI1;PSMB3;DYM;TBC1D14;IGF2BP2;ATG7;POLR2J;PACSIN1;BANP;EGLN1;AUTS2;GALNT2;GOT2;LRRC61;PLEKHA6;SORBS2;PBX1;FBXO31;NAP1L4;GALNS;NFIB;TMEM18;CALM1;SLC26A4
SALL4 22934838 ChIP-ChIP CD34+ Human	83/1418	0.912016	0.999994	0	0	0.86058	0.079257	ITGB1;HIP1;DOCK8;PRKAG2;RORA;FYCO1;IL18RAP;CASP8;SLN;ADORA3;RASSF5;ZMYM6;LRRTM2;SLC39A7;SKP2;B2M;HLA-DPA1;MEF2A;MAP2K3;MEF2C;ACOT7;NSUN4;FAM24B;DCC;ABCC5;PCDHGA2;KIF25;FNDC3B;MTUS1;RFX3;ABCC9;DDX52;OR10Q1;TM4SF1;MTSS1;RUNX1;OLFM3;PSMA1;ASPH;PRKD3;OR2L13;OR4K13;AGPS;ADPRH;RAPGEF1;RBMS1;ERG;UTRN;BCAT1;GTF3C3;COLEC10;SLC24A3;TMPRSS4;CABP1;AAAS;CYP19A1;C2;RXRB;INPP5B;HLA-DMB;DNAJB5;CDC37L1;ST8SIA4;GCNT2;RNF39;IGFBP7;NDUFV2;CBR4;SPAG9;STARD13;LAYN;SORBS2;ELL2;PBX1;SELL;NFIB;CNOT1;PDCD4;ACIN1;LHX6;PTPN4;TRIM31;SERINC5
RUNX1 17652178 ChIP-ChIP JURKAT Human	57/1003	0.915015	0.999994	0	0	0.835395	0.0741952	ITGB1;SCHIP1;HHIP;RORA;LRMP;ADARB2;LYST;ANTXR1;HERPUD1;PANX1;ADAL;ING4;IL18RAP;CASP8;RASSF5;KIFAP3;DLGAP2;ATG3;ARHGEF10;USP44;HPCAL1;RFX3;ANK2;ACSL3;DCN;RUNX1;CTTN;RASA3;OR2L13;ARHGEF3;SRI;CABP1;CD1B;DLL1;CRHR1;SOCS2;FSTL5;ABLIM1;RDH10;ST8SIA4;IGFBP7;SAMD3;EXPH5;CD164;ANKRD26;POU2F1;KCNIP4;NFATC1;PCDHB11;TMCO3;PTPN14;ARHGAP24;LRCH1;CCPG1;POLR3C;P2RX1;TCHHL1
TFEB 21752829 ChIP-Seq HELA Human	45/808	0.915532	0.999994	0	0	0.818464	0.0722296	HDAC4;CELF1;HEATR1;PPM1H;SNX13;STK4;PWP1;PANX1;SOCS2;CYTH3;COMTD1;GPNMB;ZMYM6;ANXA6;DVL2;LRIG3;BUB3;HOXA5;WLS;ATF7IP;SPAG9;CD164;STARD13;DNAH17;GAA;CEP350;PRMT3;KIAA0196;SLC6A12;PDE4DIP;SYT14;UBE4B;PTPN14;IGF2R;CLCN7;ANLN;PPFIBP1;ACAP2;RRAGC;POLR3C;FUBP1;TAGLN2;FBXL2;C5ORF51;MCM2
TP53 22573176 ChIP-Seq HFKS Human	78/1348	0.922981	0.999994	0	0	0.849924	0.0681187	ITGB1;TNFAIP8;ZNF251;HPSE2;TUSC3;PIK3C2G;PRSS22;FBXO22;TXNDC15;B3GNTL1;LMNB1;EFR3A;RPS6KA5;SIPA1L1;C1QTNF7;RNF19A;FAM65B;SLC39A7;HOXA5;ZNF365;EPHA5;CSGALNACT1;ATHL1;MKKS;NSUN4;VPS13C;NSMCE2;CD180;MYO7B;NBPF10;KSR2;IQCH;NRG3;RASA3;DOK6;HECW2;GLCCI1;SHANK2;GPM6A;NLGN1;COX16;SLC22A2;NPR3;IQGAP1;CACNA1C;PLD6;TMEM163;RXRB;INPP5B;HLCS;GNG7;DVL2;ALX4;IGFBP7;LRIG3;LRRC8B;ASCC3;MYH10;CBR4;RUNX1T1;MAP3K1;PTPRN2;LRRC27;GREB1;KCNIP4;KIAA0196;RPRD2;HCRTR2;ACSF2;ARHGAP24;FAM155A;COPS3;FUBP1;CPE;TUBGCP3;CALM1;SCN2A;XKR4
SMAD4 21741376 ChIP-Seq ESCs Human	119/2000	0.923401	0.999994	0	0	0.873213	0.0695876	MYLK2;SPON1;DENND5B;FBXO28;WDR89;FBXO22;NUDT3;ZDHHC4;CLGN;KLHL31;ZFYVE28;TATDN2;ADORA3;POTEA;CCDC93;ATG3;SRRM4;ACOT7;WNT5A;HLA-C;KCTD1;CACNA2D4;CYP39A1;ACAP3;OLFM1;ADCY9;OBSCN;SCN8A;SIDT1;PRR15;TRIM15;ERG;HS3ST3A1;PFKFB3;NTM;PRDM15;APCDD1;CPLX1;RPAP3;IGSF21;RAI1;HRH1;DDRGK1;CHST15;MAP7;DYM;KCNN2;FAM43A;HIVEP2;KCNN3;LONRF2;FDFT1;BANP;EEFSEC;TFAP2B;CADM1;DNAH17;MUC17;FZD7;GREB1;FOXN3;SSH2;ADAP1;ARHGAP26;NFKB1;HOPX;GNAL;ALPL;SPIRE1;PLXNB1;FGFR2;PIWIL1;GFM1;ZNF251;NCAPG2;SNX13;CHD5;SLC35F1;DUSP16;LFNG;CHMP1B;CYP2R1;DLGAP2;EDIL3;SLC22A10;SUN1;AQP12B;KIF25;ARHGEF18;SERPINB6;C20ORF96;CTTN;CCKBR;TET3;PPAP2A;KCNQ1DN;GARS;FAM84B;SLC47A1;MGRN1;NXN;FOXK1;THBS1;GPNMB;GCNT2;PDE6B;IGF2BP2;LRRC8B;MAPK4;MPP4;EYA2;DNAJC5B;KIAA0196;MBOAT2;TM9SF2;NFIB;PTPN9;KIAA1958;RAMP1
RUNX1 22897851 ChIP-Seq JUKARTE6-1 Human	119/2000	0.923401	0.999994	0	0	0.873213	0.0695876	SLC23A2;ATP8A2;UBXN2B;FBXO22;LOXL2;CDH4;SLN;IGLON5;RNF19A;NUDT17;TRIM26;DENND5A;PRSS3;PITX1;FBXW11;ACSL1;MYO7B;FNDC3B;CACNA2D4;GRIP2;INPP4A;OLFM1;ADAM17;OBSCN;OR4K13;IDI1;ITPR1;LIN7A;TTBK1;CRHR1;RAI1;C1ORF106;ACTR3C;FAM83F;ESPNL;RNF216;IRAK2;KCNN3;SNX7;ATG7;ZNF664;LONRF2;TFAP2A;FUCA1;OSBPL3;FOXN3;CORO2A;ARHGAP26;SMARCA2;IGF2R;TMEM232;MFHAS1;WDR60;CALM1;CDK13;SERINC5;PIWIL1;GFM1;ITGB2;PRSS22;LMNB1;PANX1;ING4;FYCO1;KIAA1549;JPH3;SIPA1L1;ZMYM6;PDE4A;ERC1;DLGAP2;FOXD2;GPX5;EN2;TACR2;SHROOM3;NGF;MTSS1;SERPINB6;RNF144B;PCCA;CTTN;AGPS;ARHGEF3;IRF8;ITGA9;MCM2;CRB2;RGS14;MGRN1;VPS4A;PKD1L2;RNF7;CXCR6;ABLIM1;SV2B;GPNMB;DNAJB6;SH3BP2;MICALL2;IGF2BP1;ABCF1;MPP4;PLEKHA2;MGMT;DNAJC5B;EYA3;SYT14;FMO2;HCRTR1;SKI;FKBP1A;CLCN7;ZNF618;NFIB;P2RX1;R3HDM1;RAMP1;HCN2
GATA3 24758297 ChIP-Seq MCF-7 Human	119/2000	0.923401	0.999994	0	0	0.873213	0.0695876	VIT;MAML1;IRS1;MRFAP1;PLOD2;C10ORF67;NUDT3;IGF1R;COMTD1;ADORA3;NIPAL2;CAPN5;EPM2A;MAGI1;SFMBT1;FBXW11;MAGI3;ACSL3;KIAA1217;SLC9A3;ADCY9;HECW2;SIDT1;PKP1;CTBP2;MIR548G;CYP19A1;LPP;LTBP1;MED12L;SOCS2;RAI1;C1ORF106;IGFBP7;FAM43A;TNRC18;HIVEP2;SEC31B;EXPH5;FDFT1;CD164;ZNF141;CADM1;INTS1;GREB1;SLC4A11;INADL;WDR60;RADIL;CALM1;C8ORF31;TCHHL1;ITGB1;CRISP1;CALR3;CELF1;ITGB2;PRKAG2;SNX13;FMN1;CLYBL;ROBO1;LFNG;RPTOR;XPO1;PPP2R5E;LRRTM2;ANXA6;ARHGEF11;TRIM62;ZHX2;GRID1;USP44;PCDHGA1;FAM126A;PPAP2B;OAS3;ITGA8;FAM20B;GARS;TLR6;MOCS1;GAS8;FAM84B;PPM1H;FOXK2;SRI;RNF7;LRRC16A;CYTH3;SLC17A9;SH3BP2;RGS22;CBR4;PAK4;ABCF1;EGLN1;WWOX;RPH3AL;MAP3K1;LAMB2;EYA3;SNX24;MBOAT2;PLEKHA6;PDE4DIP;SORBS2;RPRD2;AGBL5;MYO1E;TAOK3;NFIB;POLR3C;ACIN1;EIF3E;PTPN4;PLCD3;LOC728743;SLC28A1
GATA3 26560356 Chip-Seq TH1 Human	119/2000	0.923401	0.999994	0	0	0.873213	0.0695876	OR6M1;RORA;TXNDC15;HS6ST1;ZDHHC4;CLGN;KLHL31;RIMS1;COMTD1;RPS6KA5;IL18RAP;KIF5B;CWC22;FBXO4;SLC16A9;TMEM38A;GOLGA7;ACOT7;FAM24B;MAGI3;VPS33B;CD180;RFX3;SHISA3;WDR78;MSH3;SCN8A;OR4K13;SIDT1;UTRN;COX16;TNKS;CCDC146;RPN1;MRI1;UBR1;ACAT2;NPAS3;STK3;HRH1;INPP5A;RNF216;ATXN7;ST8SIA4;SMN2;C19ORF35;FAM43A;NDUFV2;PTPRN2;FUCA1;FZD7;CEP350;DCDC2;BRAF;SSH2;SMARCA2;PBX1;NFKB1;HOPX;SOX30;MFHAS1;SLC6A9;SELL;WNK1;LHX6;NOL10;CALM1;HLA-DRB1;LDHAL6A;C8ORF33;PIWIL1;GFM1;ZNF492;ZFAND2A;NCAPG2;HEPACAM2;SYNE1;GYS2;CASP9;FYCO1;XPO1;ZMYM6;LRRTM2;CCDC50;ZNF365;ARHGEF11;NCOA2;TRIM62;NBPF10;ARHGEF18;MTSS1;ASPH;RASA3;GFRAL;LANCL2;FAM20B;OR2B11;AHRR;USP40;GLCCI1;HDAC4;NLGN1;ANKRD55;PON1;ATP10B;ZDHHC21;GMDS;DNAJB5;MICB;USP24;BRF1;GALNT2;EYA3;PLEKHA6;PDE4DIP;MERTK;PTPN14;PSMB9;CLEC2D
P300 27268052 Chip-Seq Bcells Human	119/2000	0.923401	0.999994	0	0	0.873213	0.0695876	ALG1L;MYLK2;MAML1;IL5RA;TXNDC15;KLHL31;SPIB;RPS6KA2;FBXO4;FAM65B;ANKS1A;POTEA;TP63;MAP2K3;SRRM3;PCID2;SRRM4;SLC6A18;SFMBT1;CCDC158;HPCAL1;MYO7B;RFX3;CACNA2D4;MIRLET7G;C7ORF49;SLC5A7;ACAP3;CLIP2;ADAM17;TMEM135;MTHFD1;SCN8A;OR4K13;PFKFB3;EPHA10;PSMD13;CCDC146;OR1I1;CACNA1C;PLD6;RPF2;LTBP1;TTBK1;C7ORF50;PPP3R1;HRH1;RNF216;IRAK2;C19ORF35;TBC1D14;IGFBP7;SLC38A8;HIVEP2;DNAH10;AUTS2;MUC17;SPDYC;LAYN;ADAP1;FER1L6;SMARCA2;LHX6;TMEM18;SCN2A;SERINC5;NRP2;TNFAIP8;GFM1;ZNF251;HIP1;CELF1;DOCK8;CHD5;LFNG;KIAA1549;JPH3;ZNF280B;CHMP1B;GRM8;MUC12;RBM14;AQP12B;PDPK1;GAA;EN2;ARHGEF18;MMEL1;DDX52;SERPINB6;VAV2;TET3;TLR6;C5ORF51;RGS14;RAB1B;ZDHHC21;AGPAT2;MIPOL1;ABLIM1;DNAJB5;GNG7;MICALL2;PAK4;FARP1;PLEKHA2;EYA2;MGMT;OR6N2;NMNAT3;SORBS2;CEACAM19;TMEM156;NFIB;P2RX1;CCDC6;VPS45;LOC728743;PFKP
GATA1 22025678 ChIP-Seq K562 Human	1/38	0.92775	0.999994	0	0	0.377406	0.0283029	PRMT3
LYL1 20887958 ChIP-Seq HPC-7 Mouse	41/752	0.929019	0.999994	0	0	0.800094	0.0589075	VIT;KCNC1;UBXN2B;TWF2;PRKAG2;DTX2;SRI;CABP1;LPP;ZDHHC4;DOCK10;RPS6KA2;GCNT2;DLGAP1;NCAM1;ANKRD13A;MAPK4;SOX5;BANP;ANKRD27;INTS1;FUCA1;ODF4;SHROOM3;NMNAT3;NMNAT2;MFHAS1;FAM155A;TMEM135;OBSCN;PSMA1;TNNT1;PALLD;TNIP3;AGPS;ZYX;GNAS;USP40;FBXL2;RAMP1;CDK15
EGR1 19032775 ChIP-ChIP M12 Human	13/276	0.931066	0.999994	0	0	0.688052	0.0491441	BLK;STARD13;RGS14;CRTAM;SLC6A12;UBE4B;HDAC9;TM9SF2;SGCD;CCKBR;SLN;MAP7;STAP1
WT1 20215353 ChIP-ChIP NEPHRON PROGENITOR Mouse	97/1663	0.933786	0.999994	0	0	0.85552	0.0586095	IRS1;TUSC3;ANTXR2;BACH2;IGF1R;TMEM38A;MAGI1;MYO7B;FNDC3B;UNC5C;RUNX1;ADPRH;PRR15;CTBP2;TNKS;ITPR1;CACNA1A;UBR1;LPP;CRHR1;SOCS2;RAI1;SMYD3;HIVEP2;PATZ1;SKIL;ZBTB7C;FN3K;WWTR1;OSBPL6;POU2F1;CHKA;DMPK;FZD7;NR2F1;SMARCA2;PBX1;NFATC4;PPFIBP1;PPP5C;TBL2;LRCH1;SLC6A9;WNK1;PLXNB1;CALM1;FGFR2;ITGB1;COL18A1;DOCK4;RASGRF1;LFNG;CASP9;EPB41L4A;XPO1;C1QTNF7;PPP2R5E;DLGAP3;NCOA2;ARHGEF10;TRIM62;FOXD2;ZHX2;ZFR;SORCS1;MTSS1;RASA3;PPAP2B;RARA;BCAT1;FYTTD1;USP16;LRP1;HOXD10;DLL1;THBS1;TOB1;DNAJB5;IGF2BP1;LRRC8D;NCAM1;IGF2BP2;LRRC8B;EPS15;ARNT2;SLC12A4;MAP3K1;PLEKHA2;GALNT2;MERTK;LBX2;NFIB;PDCD4;ZYX;PTPN9;R3HDM1;PFKP
SMARCA4 20176728 ChIP-ChIP TSCs Mouse	63/1118	0.93538	0.999994	0	0	0.826724	0.0552271	ITGB1;ALK;PIWIL4;DOCK4;FBXO28;SNX10;ADARB2;AFF1;HERPUD1;IGF1R;RPS6KA5;SIPA1L1;GOLGA7;ENPP7;ARHGEF18;PAWR;APOA5;TMBIM4;CANX;ELMO2;TAGLN2;WDFY2;BLK;NLGN1;TMEM161B;H6PD;CTBP2;MGRN1;IQGAP1;SRI;CABP1;HDAC9;LPP;UACA;STK3;ABLIM1;RAP1A;SEC14L1;SV2B;CDC37L1;GCNT2;CTNNA1;LRRC8D;LRRC8B;EXPH5;FDFT1;SPAG9;SMAD2;ATE1;ANKRD27;PNPLA7;NEBL;PLEKHA2;EYA3;OSBPL3;NFATC1;DNAJC15;INADL;GALNS;TM9SF2;PPFIBP1;FXYD1;PLCD3
GATA6 25053715 ChIP-Seq YYC3 Human	118/2000	0.936496	0.999994	0	0	0.864652	0.0567301	SEMA5A;MYT1L;IRS1;FBXO28;PRDM2;AHR;COMTD1;KIF5B;NIPAL2;NRCAM;CAST;GUCY1A2;MEF2C;ACOT7;MAGI3;KCTD1;PRKCA;UNC93A;RUNX1;KIAA1217;TMEM135;MSH3;KCNQ1;WDFY2;PFN3;H6PD;CTBP2;MYCBP2;DTX2;LDHC;HPX;C1ORF106;PPP3R1;SGPL1;RAP1A;TBC1D14;TNRC18;SMYD3;HIVEP2;PATZ1;ACE;POU2F1;CHKA;NEBL;FOXN3;CORO2A;INADL;PBX1;ACSF2;MFHAS1;ANLN;LRCH1;HOOK2;SLC6A9;FAM151A;FUBP1;SPIRE1;CALM1;CDK13;LDHAL6A;ITGB1;TMEM45B;PIWIL1;MYOM1;WNT2B;HEPACAM2;FMN1;PIK3C2G;OSBPL11;KIF17;HERPUD1;LMNB1;ROBO1;RPTOR;ZMYM6;ME3;ERC1;UTP14C;NSUN4;PAWR;CTTN;RARA;LANCL2;AHRR;GLCCI1;SHANK2;HEATR1;PPM1H;FOXK2;FOXK1;LRRC16A;THBS1;TOB1;TRAK2;PSMB3;IGF2BP1;GCNT2;TNNI3;LRIG3;CBR4;EGLN1;OR1D2;F10;GALNT2;LRRC27;PLEKHA6;FAM189A1;PDE4DIP;PTPN14;SKI;TM9SF2;FAM155A;RNF145;CCDC6;ACIN1;VPS45;TRIM31;PLCD3
CDX2 21402776 ChIP-Seq INTESTINAL-VILLUS Mouse	118/2000	0.936496	0.999994	0	0	0.864652	0.0567301	MYT1L;IRS1;FBXO28;HS6ST1;PWP1;DOCK10;RIMS1;IL18RAP;RASSF5;SLC16A9;KIFAP3;CCDC93;ANKS1B;EPM2A;MAP2K3;FBXW11;WNT5A;HPCAL1;PRKCA;INPP4A;EML6;HECW2;PKP1;KCNQ5;TAGLN2;UTRN;ASTN1;PCDH15;LIN7A;RPF2;SOCS2;PKHD1;RAI1;SGPL1;ESPNL;AMDHD1;RDH10;CHST10;ST8SIA4;SMYD3;HIVEP2;B4GALNT2;LONRF2;MYH10;CD164;PTPRN2;POU2F1;SPHKAP;SYT1;ADHFE1;FZD7;CEP350;GREB1;PBX1;PM20D1;SELL;RGL1;XKR4;CDK15;SERINC5;COL18A1;NRP2;DOCK4;SLC35F1;LYST;B3GNTL1;SYNE1;ADAMTS2;SGCD;XPO1;CASP8;KCNT2;CNGA3;OIT3;NCOA2;APOBEC4;USP44;TACR2;PAWR;DCN;PPAP2A;FAM20B;USP40;SFI1;SOS2;HDAC4;GTF3C3;PDXK;LRP1;ICA1L;PPM1H;ATP10B;TMEM163;TOB1;DDO;TRAK2;GNG7;POC1B;HS1BP3;LRIG3;ASCC3;SAMD3;SPAG9;MPP4;CADPS;PLEKHA6;SYT14;FMO2;NMNAT2;PTPN14;MGAT4C;RNF145;RFWD2;CCDC6;IL17F;PTPN4;R3HDM1;RAMP1
EBF1 22473956 ChIP-Seq BONE MARROW Mouse	118/2000	0.936496	0.999994	0	0	0.864652	0.0567301	SLC23A2;RIF1;IRS1;FBXO28;HS6ST1;BACH2;DOCK10;RIMS1;CDH4;IL18RAP;RASSF5;CWC22;KIFAP3;CCDC93;PAMR1;PDK1;FBXO18;MAGI3;FNDC3B;UNC5C;ANK2;FRMD4A;INPP4A;OLFM1;OLFM3;HECW2;PKP1;KCNQ5;ASTN1;PFKFB3;CACNA1B;UBR1;PKHD1;NKAIN3;ESPNL;RDH10;CHST10;ST8SIA4;ALX4;SMYD3;KCNN3;LRRC4C;SNX7;LONRF2;WWTR1;OSBPL6;POU2F1;SPHKAP;NEBL;ADHFE1;FZD7;CEP350;SLC4A11;PBX1;LRP1B;ABTB2;PM20D1;SELL;GNAS;RGL1;XKR4;CDK15;NRP2;SCHIP1;FMN1;TSPAN11;CASP8;MECOM;KCNT2;CNGA3;NCOA2;APOBEC4;NGF;VAV2;PAX8;AGPS;RAPGEF1;ITGA8;FAM20B;RBMS1;USP40;MAPRE1;CRB2;HDAC4;GTF3C3;NLGN1;SLC24A3;ICA1L;PON1;TMEM163;THBS1;TRAK2;PDE11A;MICALL2;PAK7;BEND7;RUNX1T1;GSN;MPP4;EYA2;DNAJC5B;KCNIP4;PLEKHA6;SYT14;FMO2;NMNAT2;MERTK;PTPN14;MEIS2;NFIB;RFWD2;SARDH;NUP35;IL17F;CCDC3;PTPN4;R3HDM1;RAMP1
FLI1 26923725 Chip-Seq MACROPHAGESS Mouse	118/2000	0.936496	0.999994	0	0	0.864652	0.0567301	N6AMT1;IKZF1;WDR89;ANTXR1;HS6ST1;PWP1;BAIAP2L1;TATDN2;ADORA3;RASSF5;KIF5B;KIFAP3;PAMR1;ANKRD13A;SLC12A9;CSGALNACT1;SRRM3;PCID2;FBXW11;ZBTB38;HPCAL1;PRKCA;FRMD4A;CACNA2D4;PDIA6;RUNX1;INPP4A;SLC9A3;ACAP2;ADAM17;CLIP1;ADPRH;WDFY2;PFN3;PDE9A;PFKFB3;H6PD;RPN1;CABP1;RPF2;ZBTB4;TTBK1;PPP3R1;HLCS;IRAK2;RDH10;SLC38A8;PATZ1;MARK3;PACSIN1;SIAH3;CRTAM;ARHGAP26;SMARCA2;ELL2;PPFIBP1;PQLC1;SELL;FAM151A;SPIRE1;NOL10;MANSC1;PLXNB1;WNT2B;COX4I2;PRKAG2;SLC35F1;OSBPL11;B3GNTL1;ADAL;FHAD1;SENP7;JPH3;CRTAC1;ZMYM6;DLGAP1;NCOA2;ZYG11A;PDPK1;ARFGAP3;SORCS2;MTSS1;PAX8;RASA3;AGPS;PPAP2A;IRF8;VWA1;MCM2;HDAC4;FAM71F1;SLC47A1;USP16;RGS14;MGRN1;ICA1L;LRRC17;PAPLN;FOXK1;PKD1L2;RNF7;CXCR6;ABLIM1;TAF1B;ERICH1;GCNT2;EPS15;SLC17A4;RPH3AL;F10;GALNT2;EYA3;PLEKHA6;AGBL5;LBX2;CD6;P2RX1;VPS45
LMO2 26923725 Chip-Seq MACROPHAGESS Mouse	24/473	0.938622	0.999994	0	0	0.742703	0.0470443	MACF1;MEF2C;SLC30A5;SNX13;FOXK1;SORBS2;FBXL13;FSCB;THBS1;IGF2R;DCN;RUNX1;GALNS;CLCN7;AGPS;CDC37L1;DLGAP1;HS1BP3;FAM65B;MANSC1;SOX6;PATZ1;PAMR1;FGFR2
RNF2 16625203 ChIP-ChIP MESCs Mouse	69/1219	0.938914	0.999994	0	0	0.830095	0.0523219	ALK;SPON1;NRP2;WNT2B;PCDHGB5;HHIP;RASGRF1;PRKAG2;PLOD2;SLC35F1;DUSP16;BACH2;IGF1R;PANX1;CDH4;BAIAP2L1;GRM8;SLC16A9;PITX1;EDIL3;HOXA5;EPHA5;PCDHGA8;GRID1;PCDHGA3;TESC;MAGI3;PCDHGA2;WNT5A;EN2;UNC5C;EBF3;UNC5D;TIAM2;ADCY9;PAX8;RASA3;ALDH1A2;SIDT1;PKP1;ZFPM2;NXN;NPR3;GATA4;HOXD10;DLL1;CRHR1;ST8SIA4;PAK7;LRIG3;MARK3;WNT3;OPCML;MAP3K1;MPP4;NEBL;FZD7;PCDH8;NFATC1;NMNAT2;SMARCA2;PARP12;SOX30;IGSF11;CXCL12;GNAL;NFIB;LHX6;FGFR2
STAT6 21828071 ChIP-Seq BEAS2B Human	1/41	0.941298	0.999994	0	0	0.349044	0.0211157	WNT3
FOXP2 23625967 ChIP-Seq PFSK-1 AND SK-N-MC Human	47/863	0.942635	0.999994	0	0	0.798189	0.047154	PRKAG2;CACNA1C;THBS1;PLB1;BACH2;FGFRL1;SOCS2;IGSF21;ADAM28;KCNT2;DNAJB6;ZNHIT3;TNRC18;FAM43A;NDUFV2;ATG7;SKIL;CPA5;CCDC50;RUNX1T1;PDK1;BANP;ABCF1;EPM2A;OSBPL6;LRRC27;GOT2;PRMT3;IL31RA;NR2F1;EBF3;PTPN14;MEIS2;NFKB1;BAIAP3;VAV2;TIAM2;CXCL12;PSMA1;RASA3;PIK3IP1;HECW2;FUBP1;PKP1;R3HDM4;CDK13;PFN3
DMRT1 21621532 ChIP-ChIP FETAL Ovary	5/132	0.944897	0.999994	0	0	0.548754	0.0311031	CLIP2;ABLIM1;DMPK;PATZ1;TOB1
ESR1 17901129 ChIP-ChIP LIVER Mouse	22/444	0.94633	0.999994	0	0	0.724339	0.0399573	SLC12A4;LRP1;SLC20A2;PSMD13;GOT2;MTUS1;PAWR;FMO2;DUSP16;FBXO31;RXRB;PTDSS2;RAP1A;CXCL12;MTHFD1;PCCA;CYP2R1;SLC39A8;SLC39A7;OSBPL1A;MOCS1;B2M
POU5F1 18347094 ChIP-ChIP MESCs Mouse	124/2109	0.946401	0.999994	0	0	0.860425	0.0473998	VIT;SLC23A2;RIF1;MAML1;IRS1;HHIP;PRDM2;TMEM140;HS6ST1;NUDT3;ZDHHC4;SOX6;HOXA5;CAST;MAGI1;ATHL1;MEF2C;ACOT7;ZBTB38;CD180;MTUS1;ANK2;PRKCA;FRMD4A;EBF3;ACSL3;WDR82;SLC9A9;ACOT1;LETMD1;UTRN;ASTN1;AAAS;NPAS3;SOCS2;MBTD1;IGSF21;PPP3R1;RACGAP1;CHST10;DVL2;KCNN2;HIVEP2;PATZ1;SKIL;LONRF2;WWTR1;CD164;OSBPL6;POU2F1;FZD7;OSBPL3;TBCD;SLC4A11;SSH2;INADL;SMARCA2;ELL2;PTPRD;COPS3;SLC6A9;SPIRE1;CALM1;FGF12;FGFR2;ITGB1;TNFAIP8;PCDHGB5;SCHIP1;FMN1;SIPA1L1;XPO1;KCNT2;PPP2R5E;GRM8;ANXA6;DLGAP1;CNGA3;DLGAP3;EDIL3;ARHGEF10;TRIM62;FOXD2;RBM14;PRMT8;USP44;ZFR;EN2;SHROOM3;MTSS1;ZDHHC14;PPAP2B;CANX;RAPGEF1;RARA;LANCL2;PECAM1;BCAT1;HDAC4;GTF3C3;SEMA3C;ATP10D;SRI;HDAC9;DLL1;DNAJB5;IGF2BP1;GCNT2;LRIG3;NCAM1;MAPK4;P2RY12;ATF7IP;SPAG9;PCDH8;SYT14;FBXL13;MGAT4C;MYO1E;NFIB;CROCC;NUP35;TRIM31;PLCD3
EGR1 19374776 ChIP-ChIP THP-1 Human	2/68	0.946814	0.999994	0	0	0.42281	0.0231077	DDX10;AFF1
FOXA1 25329375 ChIP-Seq VCAP Human	117/2000	0.947803	0.999994	0	0	0.856115	0.0458955	IRS1;TUSC3;DNHD1;IL5RA;RRH;TXNDC15;IFI44L;RIMS1;COMTD1;IL18RAP;ZNF83;RNF19A;TRIM26;FAM65B;NRCAM;SLC16A9;DHRS4L2;PDK1;ATG3;SRRM3;UGT2B11;CD180;SLC6A12;FRMD4A;SLC5A7;SLC9A3;MIR1228;EML6;KIAA0922;HECW2;SLC9A9;PADI4;IDI1;SHMT2;GSTT1;RPF2;TARP;KALRN;CRHR1;RPAP3;SKA2;HPX;KCNN2;FAM43A;SKIL;WWTR1;ANKRD26;CBX5;POU2F1;INTS1;CRTAM;POU6F2;SMARCA2;IGSF11;MFHAS1;PPP5C;HOOK2;FUBP1;ALPL;RAD17;SFTA2;TMEM45B;CALR3;NRP2;GFM1;CELF4;ROBO1;PANX1;EPB41L4A;CASP8;CRTAC1;PPP2R5E;LRRTM2;ME3;HLA-DPA1;NCOA2;ZNF483;TRIM62;NBPF10;C10ORF11;NGF;VAV2;IQCH;PSMA1;PPAP2B;RPUSD2;PPAP2A;GFRAL;ALDH1A1;ARHGEF3;PMP2;TLR6;C5ORF51;OR3A3;LRRC17;TMPRSS4;PPM1H;ATP10B;FOXK1;ZDHHC21;SRI;ASAP2;LRRC16A;SPOCK3;POC1B;SLC17A4;EGLN1;RPH3AL;BRF2;MGMT;CADPS;NMNAT3;SCAF1;TAOK3;NFIB;CCDC3;PPIL6
GATA1 19941827 ChIP-Seq MEL86 Mouse	117/2000	0.947803	0.999994	0	0	0.856115	0.0458955	IRS1;TUSC1;IKZF1;WDR89;TMEM140;HS6ST1;ZFYVE28;ZC3H12C;CHORDC1;NUDT17;SOX6;SOX5;ACOT7;MAGI3;HPCAL1;SHISA3;MED4;RUNX1;INPP4A;ADCY9;PKP1;PADI4;GPM6A;MTMR3;KHDRBS3;ANKRD11;CCDC146;RPN1;RPAP3;IGSF21;SEC14L1;MIER3;CEP70;ST8SIA4;RHPN1;CHST15;TBC1D14;SMYD3;KCNN3;SMN1;SKIL;MARK3;WNT3;EEFSEC;ACE;OSBPL6;CRTAM;NFATC1;FOXN3;DNAJC15;TMEM232;ANLN;LRCH1;GNAL;FAM151A;OSBPL1A;CALM1;CDK15;ITGB1;ALK;RYR1;PIWIL4;TNFAIP8;HIP1;ZFAND2A;DOCK8;PRKAG2;LRMP;C8B;CTSS;PANX1;RPTOR;CASP8;PPP2R5E;CHMP1B;PDE4A;TRIM62;SUN1;TACR2;SHROOM3;NGF;FAM126A;MTSS1;ASPH;RAPGEF1;IRF8;GLCCI1;MAPRE1;SFI1;DOCK1;CRB2;FAM71F1;ANKRD55;HEATR1;TMPRSS4;PAPLN;PDE11A;SH3BP2;GCNT2;RPH3AL;GSN;GALNT2;DNAJC5B;EYA3;MBOAT2;PDE4DIP;NMNAT2;RPRD2;SORBS1;AGBL5;RNF145;RFWD2;P2RX1;CCDC6;PDCD4;VPS45;PLCD3
UBF1/2 26484160 Chip-Seq HMECs Human	117/2000	0.947803	0.999994	0	0	0.856115	0.0458955	EIF4A1;SPON1;DENND5B;IRS1;ARHGAP39;FBXO22;PWP1;BACH2;KLHL31;LOXL2;ZC3H12C;CDH4;RNF19A;CHORDC1;NUDT17;SLC16A9;HOXA5;PCID2;ACOT7;WNT5A;FNDC3B;UNC5C;UBE4B;ACAP3;PRKD3;WDR82;PKP1;WDFY2;UTRN;PDE9A;PFKFB3;PSMD13;MYCBP2;CABP1;UBE2J2;IGSF21;SEC14L1;RHPN1;FAM43A;TNRC18;ZNF664;MARK3;EEFSEC;TFAP2A;WWTR1;ZFHX3;CADM1;CEP350;GREB1;BTBD7;INADL;ELL2;NFKB1;ABTB2;MFHAS1;EHD2;LRCH1;NASP;PQLC1;WNK1;OSBPL1A;CDK13;SERINC5;PCDHGB2;HERPUD1;PANX1;JPH3;MECOM;ZNF365;RBM14;IFT140;NBPF10;PAWR;MMEL1;SERPINB6;PSMA1;RASA3;PALLD;PPAP2B;TMEM218;FXN;MCM2;FAM84B;CRB2;PAPLN;PPM1H;TOB1;SLC17A9;DNAJB6;ERICH1;CDC37L1;GCNT2;CTNNA1;WHAMM;BUB3;RGS22;SH2B2;EGLN1;USP24;ATE1;GALNT2;SPAG6;EYA3;PDE4DIP;RPRD2;TMCO3;PTPN14;MEIS2;NAP1L4;SKI;FKBP1A;AGBL5;RNF145;NFIB;RFWD2;POLR3C;CROCC
P300 27058665 Chip-Seq ZR-75-30cells Human	117/2000	0.947803	0.999994	0	0	0.856115	0.0458955	HHIP;PRDM2;C10ORF67;IFI44L;IGF1R;COMTD1;KIF5B;CHORDC1;WLS;GUCY1A2;ACOT7;MAGI3;UBE4B;EBF3;ACSL3;HCG9;KIAA1217;ACAP3;RRAGC;SCN8A;TAGLN2;PADI4;MACF1;PFKFB3;H6PD;SDC2;CDCA8;UBE2J2;NPAS3;INPP5B;PTDSS2;SGPL1;FAM83F;RAP1A;ST8SIA4;CAMTA1;HIVEP2;SNX7;PATZ1;MYH10;POU2F1;CADM1;CHKA;FUCA1;DCDC2;FOXN3;NFATC4;LRCH1;NASP;SLC6A9;WNK1;FUBP1;DMXL2;GNAS;MANSC1;CALM1;NRP2;WNT2B;KCNC1;CELF4;SLC35F1;DUSP16;ZMYM6;ME3;ARHGEF11;TRIM62;SUN1;PRMT8;NSUN4;PRMT3;TFEB;EMP2;KSR2;FAM126A;DCN;PPAP2B;ZNF516;FAM20B;VWA1;BCAT1;SOS2;PDXK;SEMA3C;MGRN1;FOXK2;FOXK1;ASAP2;THBS1;HMGCL;SH3BP2;LRRC8D;LRIG3;NCAM1;IGF2BP2;WHAMM;BUB3;EGLN1;USP24;ATE1;SLC12A4;MAP3K1;GALNT2;EYA3;MBOAT2;NMNAT2;RPRD2;PTPN14;HCRTR1;NAP1L4;SKI;MYO1E;FAM155A;RFWD2;POLR3C;CCDC6;PLCD3;PFKP
FOXA1 27270436 Chip-Seq PROSTATE Human	117/2000	0.947803	0.999994	0	0	0.856115	0.0458955	IRS1;TUSC3;DNHD1;IL5RA;RRH;TXNDC15;IFI44L;RIMS1;COMTD1;IL18RAP;ZNF83;RNF19A;TRIM26;FAM65B;NRCAM;SLC16A9;DHRS4L2;PDK1;ATG3;SRRM3;UGT2B11;CD180;SLC6A12;FRMD4A;SLC5A7;SLC9A3;MIR1228;EML6;KIAA0922;HECW2;SLC9A9;PADI4;IDI1;SHMT2;GSTT1;RPF2;TARP;KALRN;CRHR1;RPAP3;SKA2;HPX;KCNN2;FAM43A;SKIL;WWTR1;ANKRD26;CBX5;POU2F1;INTS1;CRTAM;POU6F2;SMARCA2;IGSF11;MFHAS1;PPP5C;HOOK2;FUBP1;ALPL;RAD17;SFTA2;TMEM45B;CALR3;NRP2;GFM1;CELF4;ROBO1;PANX1;EPB41L4A;CASP8;CRTAC1;PPP2R5E;LRRTM2;ME3;HLA-DPA1;NCOA2;ZNF483;TRIM62;NBPF10;C10ORF11;NGF;VAV2;IQCH;PSMA1;PPAP2B;RPUSD2;PPAP2A;GFRAL;ALDH1A1;ARHGEF3;PMP2;TLR6;C5ORF51;OR3A3;LRRC17;TMPRSS4;PPM1H;ATP10B;FOXK1;ZDHHC21;SRI;ASAP2;LRRC16A;SPOCK3;POC1B;SLC17A4;EGLN1;RPH3AL;BRF2;MGMT;CADPS;NMNAT3;SCAF1;TAOK3;NFIB;CCDC3;PPIL6
YY1 21170310 ChIP-Seq MESCs Mouse	23/464	0.949672	0.999994	0	0	0.724434	0.0374088	N6AMT1;ATF7IP;NLGN1;TNFAIP8;RBM14;RPN1;ITPR1;TRPV1;OSBPL11;LRRC16A;TXNDC15;AKAP3;SENP3;ING4;SOCS2;RPTOR;RXRB;CLIP1;ZNHIT3;CRTAC1;NUP35;CALM1;SFI1
SREBP1 19666523 ChIP-Seq LIVER Mouse	39/738	0.950962	0.999994	0	0	0.773453	0.0388898	RAB1B;ZFAND2A;GPR85;ITPR1;RORA;OSBPL11;KIF17;LPP;UACA;TRAK2;ZFYVE28;CRTAC1;RDH10;FBXO4;CNGA3;BUB3;SKP2;EPS15;ZBTB7C;PDK1;BANP;STARD13;CADM1;CACNA2D2;NFATC1;TNFRSF1B;LRP1B;VAV2;SKI;PTPRD;TMBIM4;WDR60;TNNT1;PECAM1;PDCD4;EIF3E;OSBPL1A;R3HDM1;RAMP1
TP53 20018659 ChIP-ChIP R1E Mouse	62/1122	0.953428	0.999994	0	0	0.808897	0.0385778	COL18A1;SPON1;RASGRF1;PLOD2;RORA;CNGA3;PITX1;HOXA5;FOXD2;ZHX2;GRID1;WNT5A;HPCAL1;EN2;TAP1;EBF3;UNC5D;RUNX1;OLFM1;MTHFD1;PAX8;ASPH;PPAP2B;CANX;SIDT1;RARA;PKP1;ACOT1;KCNQ5;ZFPM2;HS3ST3A1;NPR3;PAPLN;GATA4;AAAS;HOXD10;CRHR1;NPAS3;INPP5B;IGSF21;DNAJB5;GCNT2;ALX4;LRIG3;HIVEP2;WNT3;PDZD7;ZBTB7C;OPCML;RPH3AL;MGMT;PCDH8;PCGF3;NR2F1;NFATC1;SORBS1;SMARCA2;PPP5C;GNAL;GNAS;LHX6;RGL1
ZNF274 21170338 ChIP-Seq K562 Hela	15/327	0.955562	0.999994	0	0	0.668451	0.030385	ZNF141;ZNF251;ZNF492;EYA2;KIAA0196;ZNF12;DUSP16;SERPINB6;FAM155A;CDH4;LOC650226;CXCL12;DHRS4L2;POTEA;SOX5
CEBPA 26348894 ChIP-Seq LIVER Mouse	116/2000	0.95747	0.999994	0	0	0.847601	0.0368379	HCP5;MRFAP1;PLOD2;ANTXR2;ANTXR1;NUDT3;CLGN;LOXL2;ZC3H12C;COMTD1;TATDN2;NRCAM;ANKS1A;SOX6;PAMR1;MEF2A;SRRM3;GUCY1A2;CASR;CD180;HPCAL1;MYO7B;MMD2;UBE4B;PRKCA;UNC5D;MIRLET7G;TM4SF1;C7ORF49;SLC5A7;TMEM135;KIAA0922;MTHFD1;PRKD3;PGR;WDFY2;GOLGA8A;MACF1;TMEM161B;EPHA10;CWF19L2;TWF2;GATA4;IQGAP1;CYP19A1;MCHR2;PKHD1;INPP5B;IRAK2;PCDHA5;MYH10;PCDHA6;FN3K;CADM1;SYT1;SPDYC;POU6F2;CORO2A;DNAJC15;NFKB1;HOPX;PARP12;PPP5C;CXCL12;LRCH1;FGF14;HOOK2;SELL;CCPG1;CNOT1;SPIRE1;XKR4;ALK;TNFAIP8;WNT2B;C8B;ROBO1;PANX1;JPH3;KCNT2;SOSTDC1;ME3;OIT3;ARHGEF11;PCDHGA7;RFC3;ZFR;EMP2;OR10Q1;SORCS2;RASA3;HEATR5B;PPAP2B;ALDH1A2;GARS;FAM84B;ATP10D;FOXK2;GDPD5;CYTH3;HLA-DMB;HEATR4;LRRC8B;MICB;SLC17A4;ATE1;F10;OR6N2;SNX24;PCDHB11;MEIS2;AGBL5;MYO1E;CD6;MIR548H3;KIAA1958
CTCF 21964334 ChIP-Seq BJAB-B Human	116/2000	0.95747	0.999994	0	0	0.847601	0.0368379	HCP5;RRH;IFI44L;ZDHHC4;IGF1R;TCL1A;NUDT17;DHRS4L1;SOX6;SFMBT1;ZBTB38;UBE4B;ALG11;GABRG3;ACAP3;CLIP1;OR2L13;TAGLN2;MTMR3;PFKFB3;H6PD;NTM;MYCBP2;AAAS;CD1B;LDHC;HPX;PTDSS2;PPP3R1;SGPL1;CEP70;ST8SIA4;FAM43A;B4GALNT2;MARK3;SMAD2;POU2F1;CADM1;INTS1;FUCA1;BRAF;SSH2;BTBD8;QKI;ACSF2;NFATC4;ABTB2;LRFN2;CXCL12;LRCH1;FGF14;SLC6A9;SELL;WNK1;FUBP1;GNAS;ALPL;SPIRE1;RADIL;TCHHL1;ALK;PIWIL1;NRP2;ZNF491;C8B;PRSS22;LYST;CLYBL;LMNB1;CRTAC1;CYP2R1;MUC12;SOSTDC1;PDE4A;FOXD2;NSUN4;APOBEC4;NBPF10;FAM126A;SENP3;DCN;VAV2;PPAP2B;ITGA8;FAM20B;NXN;ICA1L;FOXK1;THBS1;TOB1;SLC25A27;RXRB;TNNI3;SH2B2;OPCML;EGLN1;LINGO1;WWOX;BRF2;EYA3;CADPS;OR6N2;PDE4DIP;RPRD2;MERTK;HCRTR1;CD6;RFWD2;POLR3C;P2RX1;CCDC6;EIF3E;VPS45;PLCD3;RAMP1;HCN2
SOX3 22085726 ChIP-Seq MUSCLE Mouse	116/2000	0.95747	0.999994	0	0	0.847601	0.0368379	ZDHHC4;ZFYVE28;ZC3H12C;COMTD1;HEPHL1;ADORA3;RNF19A;KIFAP3;PAMR1;B2M;WLS;ENPP7;PDK1;CAST;CSGALNACT1;MEF2C;ACSL1;MAGI3;NSMCE2;TAAR5;FRMD4A;TMEM170B;GRIP2;RUNX1;ACAP2;RGS9BP;TAGLN2;TMEM161B;ANKRD11;TWF2;GSTT1;PLD6;TTBK1;STK3;SOCS2;PTDSS2;PPP3R1;HRH1;RAP1A;RNF216;AMDHD1;ANKRD26;ACE;PTPRN2;NEBL;SIAH3;FUCA1;GOT2;ARHGAP26;HOPX;COPS3;FGF14;NASP;ALPL;PLXNB1;RADIL;SLC26A4;SERINC5;CRISP1;CNTNAP2;ORM1;CHD5;OSBPL11;C8B;LMNB1;ADAL;TMEM221;JPH3;XPO1;ARIH2;NSUN4;PDPK1;PCDHGA2;PPAP2B;RARA;RBMS1;GLCCI1;SFI1;FYTTD1;PDXK;LRP1;LRTM2;RAB1B;ICA1L;LRRC17;PON1;SRI;RNF7;HOXD10;FSTL5;HMGCL;SLC17A9;GNG7;SH3BP2;MICALL2;GCNT2;CTNNA1;LRIG3;ASCC3;SH2B2;PAK4;ABCF1;MPP4;PCDH8;SNX24;NMNAT3;TMCO3;MEIS2;NAP1L4;GZMK;FAM155A;RFWD2;PDCD4;SARDH;VPS45;TRIM31
SA1 22415368 ChIP-Seq MEFs Mouse	116/2000	0.95747	0.999994	0	0	0.847601	0.0368379	MYLK2;OXTR;IRS1;AHR;ANTXR1;HS6ST1;COMTD1;RASSF5;KIF5B;KIFAP3;HOXA5;EPM2A;GUCY1A2;MAGI3;WNT5A;FNDC3B;UNC5C;ANK2;PCDHA11;PCDHA10;OLFM1;MSH3;KCNQ5;WDFY2;ZFPM2;IDI1;PFKFB3;H6PD;SDC2;NPR3;CACNA1C;CABP1;RPF2;LTBP1;SOCS2;PPP3R1;ZNHIT3;RDH10;DVL2;TBC1D14;FAM43A;HIVEP2;LRRC4C;NDUFV2;ZBTB7C;BTNL9;CD164;STARD13;ADHFE1;FZD7;NR2F1;PBX1;ABTB2;HOOK2;SELL;WNK1;SNORD123;NOL10;CALM1;CDK14;FGFR2;RYR1;NRP2;PCDHGB4;DUSP16;LMNB1;GYS2;ADAMTS2;SIPA1L1;MECOM;ME3;EDIL3;PCDHGA7;ZHX2;PCDHGA6;NSUN4;PCDHGA3;PAWR;SORCS2;VAV2;PSMA1;PPAP2B;PCDHGB1;RBMS1;COLEC10;LRP1;DDX24;NXN;ADCY4;ASAP2;CXCR6;LRRC16A;TMEM163;DLL1;UACA;GPNMB;GNG7;SH3BP2;HS1BP3;LRIG3;NCAM1;FARP1;CIZ1;MAP3K1;BRF1;PDE4DIP;FMO2;HCRTR1;CD6;NFIB;P2RX1;PDCD4;ACIN1;PVRL3;TRIM31;RAMP1
GATA3 26560356 Chip-Seq TH2 Human	116/2000	0.95747	0.999994	0	0	0.847601	0.0368379	SEMA5A;SLC23A2;TTLL10;IL5RA;ANTXR1;ZDHHC4;IGF1R;DOCK10;CCDC91;IL18RAP;TATDN2;SLN;ADORA3;NUDT17;DENND5A;FAM65B;LGALS8;B2M;EPM2A;ACOT7;SLC6A18;RFX3;ACSL3;MED4;TIAM2;ACAP2;MSH3;OR4K13;SLC9A9;PADI4;SKAP1;H6PD;GPR85;TWF2;OR1I1;STK4;CRHR1;RPAP3;LDHC;C1ORF106;ACTR3C;MIR454;HRH1;RAP1A;IRAK2;ST8SIA4;FAM43A;SLC38A8;SMYD3;MYH10;FDFT1;BTNL9;WWTR1;ZNF141;CEP350;IL31RA;LRRC61;FOXN3;INADL;SMARCA2;NFKB1;QKI;PARP12;MFHAS1;TBL2;PQLC1;OR13A1;CDK14;MYOM1;PIWIL4;SNX13;SNX10;FMN1;LYST;CTSS;ADAL;CASP9;SENP7;CASP8;CASP10;CRTAC1;ANXA6;TNFAIP8L1;OIT3;DLGAP2;ZHX2;GPX5;NBPF10;TFEB;ARHGEF18;PSMA1;HEATR5B;LANCL2;FAM20B;GARS;MAPRE1;SOS2;SHANK2;SLC47A1;SEMA3C;FSCB;TOB1;TRAK2;PAK7;GCNT2;LRRC8B;WHAMM;MICB;PAK4;WWOX;GSN;SCAF1;CEACAM19;GALNS;AGBL5;PDCD4
FOXA1 26743006 Chip-Seq LNCaP-abl Human	116/2000	0.95747	0.999994	0	0	0.847601	0.0368379	FBXO28;MRFAP1;RRH;RORA;WDR89;ANTXR2;ZC3H12C;TCL1A;BAIAP2L1;NIPAL2;NUDT17;LGALS8;KIFAP3;MAP2K3;SFMBT1;WNT5A;ANK2;UBE4B;TM4SF1;KIAA1217;TMEM135;KIAA0922;SCN8A;PKP1;WDFY2;PDE9A;SHMT2;MIR548N;CDCA8;MRI1;PPP3R1;SGPL1;KLRK1;HLCS;CEP70;CHST10;DYM;TBC1D14;HIVEP2;SNX7;SKIL;LONRF2;EXPH5;SMAD2;POU2F1;CADM1;NEBL;SIAH3;CEP350;MTHFS;FOXN3;INADL;BTBD8;PBX1;LRP1B;FBXO31;NFATC4;LRIT2;ALPL;SPIRE1;CALM1;PIWIL1;ZNF251;HEPACAM2;SNX10;OSBPL11;C8B;B3GNTL1;HERPUD1;ING4;CASP9;CYP2R1;ME3;CNGA3;ERC1;SLC22A10;ARHGEF11;PCDHGA5;APOBEC4;C10ORF11;PAWR;PSMA1;CTTN;PALLD;PPAP2B;AGPS;CANX;RBMS1;SOS2;LRP1;DDX24;PPM1H;ZDHHC21;CXCR6;TOB1;CYTH3;PDE11A;TAF1B;MIR492;BUB3;ABCF1;EGLN1;ATF7IP;USP24;RPH3AL;GALNT2;MGMT;KCNIP4;OR6N2;MBOAT2;PDE4DIP;TAOK3;PIK3IP1;CCDC6;VPS45;RAMP1
EZH2 27294783 Chip-Seq NPCs Mouse	77/1374	0.958474	0.999994	0	0	0.819634	0.034763	COL18A1;NRP2;IRS1;FBXO28;SLC35F1;HS6ST1;PWP1;SYNE1;DOCK10;RIMS1;IL18RAP;CASP8;KCNT2;RASSF5;CNGA3;SLC16A9;OIT3;KIFAP3;CCDC93;ANKS1B;EPM2A;NCOA2;APOBEC4;USP44;TACR2;DCN;INPP4A;HECW2;FAM20B;PKP1;KCNQ5;USP40;UTRN;ASTN1;HDAC4;GTF3C3;ICA1L;PCDH15;RPF2;TMEM163;TRAK2;SOCS2;PKHD1;ESPNL;RDH10;CHST10;ST8SIA4;POC1B;SMYD3;HIVEP2;ASCC3;LONRF2;SAMD3;CD164;MPP4;POU2F1;SPHKAP;ADHFE1;FZD7;CEP350;PLEKHA6;SYT14;FMO2;NMNAT2;PTPN14;PBX1;MGAT4C;PM20D1;RFWD2;CCDC6;IL17F;PTPN4;RGL1;R3HDM1;XKR4;RAMP1;CDK15
STAT3 19079543 ChIP-ChIP MESCs Mouse	51/948	0.959157	0.999994	0	0	0.786776	0.0328087	NRP2;WNT2B;PCDHGB5;RORA;IKZF1;ADARB2;HERPUD1;GRM8;ME3;DLGAP2;PITX1;NCOA2;FOXD2;SLC30A5;TNNT1;SCN8A;RPUSD2;ELMO2;GAS8;MCM2;GTF3C3;BRSK2;KHDRBS3;HOXD10;LPP;NPAS3;STK3;ABLIM1;DYM;ZBTB7C;PAK4;P2RY12;SMAD2;SLC12A4;CHKA;NR2F1;ATP2B2;NFATC1;CORO2A;ARHGAP24;CLCN7;NASP;HOOK2;PCDHB16;GNAS;OSBPL1A;PVRL3;XKR4;PLCD3;FGF12;TCHHL1
GATA1 19941826 ChIP-Seq K562 Human	52/967	0.960904	0.999994	0	0	0.786238	0.0313556	RYR1;COL18A1;TNFAIP8;OXTR;HPSE2;COX4I2;NUDT3;ZFYVE28;HEPHL1;ERC1;PITX1;ZBTB38;TESC;ABCC5;NSMCE2;TNFRSF1B;GABRG3;MTSS1;RUNX1;VAV2;CLIP1;TMEM135;RRAGC;FAM20B;PKP1;UTRN;ZFPM2;LOC100049716;SKAP1;SHANK2;PDXK;HS3ST3A1;ANKRD55;ITPR1;LTBP1;UACA;SEC14L1;DNAJB6;NDUFV2;MYH10;MARK3;LONRF2;TFAP2B;ANKRD27;OSBPL6;GALNT2;SORBS1;C20ORF196;FER1L6;LRFN2;TBL2;SLC6A9
SRY 25088423 ChIP-ChIP EMBRYONIC GONADS Mouse	184/3083	0.961297	0.999994	0	0	0.869392	0.0343164	VIPR2;IRS1;TUSC1;ANTXR2;BACH2;LOXL2;SPIB;RIMS1;BAIAP2L1;ADORA3;RPS6KA2;CAPN5;TRIM26;NRCAM;SLC39A7;SOX6;CCDC93;HOXA5;ENPP7;MEF2A;PCID2;SRRM4;SLC30A5;VPS33B;WNT5A;TAAR5;TAP1;KAZN;MMD2;UBE4B;CACNA2D4;UNC5D;CLIP1;TMEM135;MTHFD1;KCNQ1;SIDT1;ELMO2;TAGLN2;SKAP1;PFN3;ASTN1;BRSK2;TMEM161B;CTBP2;NPR3;CACNA1B;CACNA1C;UBR1;CPLX1;LTBP1;NPAS3;IGSF21;RAI1;SGPL1;HRH1;SEC14L1;INPP5A;MIER3;CEP70;CHST10;ST8SIA4;TBC1D14;KCNN2;SLC38A8;HIVEP2;MYH10;WNT3;PACSIN1;FN3K;ACE;DMPK;ADHFE1;CRTAM;NFATC1;SSH2;SMARCA2;ACSF2;NFATC4;EHD2;LRCH1;HOOK2;NASP;FXYD1;LHX6;PLXNB1;CALM1;XKR4;CDK14;ITGB1;ALK;RYR1;MYOM1;WNT2B;NCAPG2;COX4I2;PRKAG2;FMN1;MED16;PRSS22;KIF17;LMNB1;FYCO1;ADAMTS2;JPH3;SGCD;XPO1;MECOM;PDE4A;DLGAP1;CNGA3;ERC1;DLGAP3;EDIL3;FOXD2;ZHX2;SUN1;GRID1;GAA;ZFR;TFEB;PAWR;SORCS1;ARFGAP3;ZDHHC14;VAV2;RNF144B;NRG3;CTTN;PAX8;TNNT1;OAS3;TMEM218;FAM20B;RBMS1;BCAT1;FYTTD1;NLGN1;LRTM2;HEATR1;TAF9;PAPLN;ADCY4;HOXD10;AKAP3;UACA;COCH;SLC17A9;MICALL2;CDC37L1;IGF2BP1;GCNT2;LRRC8D;LRIG3;IGF2BP2;SH2B2;MAPK4;RUNX1T1;ARNT2;MAP3K1;GSN;EYA3;PCDH8;PLEKHA6;FAM189A1;PDE4DIP;SYT14;TMCO3;PTPN14;CEACAM19;NAP1L4;SKI;AGBL5;CD6;NFIB;CROCC;PDCD4;SARDH;KCP;PVRL3;PLCD3;RAMP1;SLC28A1;PFKP
CHD7 19251738 ChIP-ChIP MESCs Mouse	5/141	0.962706	0.999994	0	0	0.51219	0.0194671	MAP3K1;MIER3;ARHGAP26;CCDC93;HOXA5
EP300 20729851 ChIP-Seq FORBRAIN MIDBRAIN LIMB HEART Mouse	121/2093	0.964253	0.999994	0	0	0.843712	0.0307128	VIT;SLC23A2;HHIP;HS6ST1;PLB1;BACH2;IGF1R;TATDN2;ADORA3;CAPN5;NRCAM;SOX6;PITX1;PDK1;SOX5;MAGI1;MAP2K3;ATG3;MEF2C;ZBTB38;WNT5A;MTUS1;CACNA2D2;RFX3;KCTD1;UNC5C;PRKCA;FRMD4A;EBF3;CLIP1;RGS9BP;KCNQ1;NINJ2;DOK6;TAGLN2;CTBP2;TNKS;ANKRD11;GATA4;CABP1;AAAS;KALRN;ZBTB4;LPP;CRHR1;NPAS3;RAI1;SEC14L1;CAMTA1;HIVEP2;PATZ1;SKIL;MYH10;CPA5;ZBTB7C;BANP;ZFHX3;POU2F1;AUTS2;CRTAM;NR2F1;NFATC1;FOXN3;ARHGAP26;PBX1;NFKB1;IGF2R;HOPX;ABTB2;PPFIBP1;CXCL12;SLC6A9;NOX3;SPIRE1;TUBGCP3;PLXNB1;FBXL7;FGFR2;ITGB1;CNTNAP2;COL18A1;SCHIP1;CLYBL;AFF1;TTC28;FYCO1;SENP7;PDE4A;OIT3;EDIL3;ZFR;EN2;TACR2;SHROOM3;KSR2;ARFGAP3;ARHGEF3;RARA;IRF8;RBMS1;EXOC2;NLGN1;GDPD5;HOXD10;DLL1;NCALD;TRAK2;ABLIM1;MICALL2;IGF2BP1;GCNT2;LRIG3;RUNX1T1;LINGO1;PLEKHA6;ATP2B2;NMNAT3;SORBS2;SKI;NFIB;PVRL3
TCF3 18692474 ChIP-Seq MESCs Mouse	75/1351	0.964308	0.999994	0	0	0.811175	0.0294815	SLC23A2;TTC23;RIF1;MAML1;SCHIP1;SNX10;PIK3C2G;TMEM140;FBXO22;HS6ST1;BAIAP2L1;RPS6KA5;ARIH2;TRIM26;SKP2;DLGAP2;PDK1;MAGI1;ATHL1;TRIM62;RBM14;PRMT8;DCC;ZBTB38;ZFR;ARHGEF18;SHROOM3;TAAR5;TNFRSF1B;PDIA6;MTSS1;WDR82;PPAP2B;SLC9A9;SIDT1;ACOT1;LETMD1;UTRN;BCAT1;ITGA9;ASTN1;GTF3C3;ANKRD11;CWF19L2;ITPR1;TWF2;LPP;DLL1;UACA;PPP3R1;DNAJB6;GCNT2;NCAM1;NDUFV2;PATZ1;LONRF2;WNT3;MAPK4;PAK4;SPAG9;WWTR1;GSN;CBX5;FZD7;PCDH8;FBXL13;SMARCA2;ARHGAP24;ANLN;NFIB;GNAS;SPIRE1;PVRL3;TRIM31;FGFR2
AR 20517297 ChIP-Seq VCAP Human	118/2047	0.965174	0.999994	0	0	0.841222	0.029819	VIPR2;DENND5B;TUSC3;F13A1;RRH;ADARB2;TMEM140;PWP1;AADACL2;EFR3A;BAIAP2L1;RPS6KA5;NIPAL2;DHRS4L1;FAM65B;PSKH2;SOX6;CCDC93;HOXA5;WLS;ENPP7;PDK1;CSGALNACT1;SRRM4;ACOT7;VPS33B;CD180;WNT5A;HPCAL1;RFX3;SHISA3;TMEM170B;GABRG3;KIAA1217;SLC5A7;EML6;RRAGC;MSH3;KCNQ1;GOLGA8A;SHMT2;SLC22A2;TXK;RPN1;CWF19L2;CACNA1C;INPP5A;ATXN7;MIER3;CHST10;KCNN2;BTNL9;CD164;ANKRD27;AUTS2;SLC10A1;SPDYC;CRTAM;NR2F1;BTBD7;DNAJC15;SMARCA2;ELL2;QKI;ALPL;SPRR1A;ITGB1;NRP2;TNFAIP8;GFM1;DOCK4;RASGRF1;IFNA2;PRKAG2;C8B;HERPUD1;FHAD1;SPRED3;CHMP1B;SLC22A10;NCOA2;ZNF483;PCDHGA3;NBPF10;C10ORF11;DDX52;TTC38;IQCH;RPUSD2;PPAP2A;PECAM1;RBMS1;SLC20A2;PVT1;RAB1B;LRRC17;ZDHHC21;LRRC16A;DEFB121;HDAC9;CYTH3;GMDS;PAK7;CTNNA1;FAM47E;BEND7;SLC17A4;EGLN1;EYA2;MGMT;FAM189A1;SYT14;SORBS2;HCRTR1;TM9SF2;MYO1E;PIK3IP1;NFIB
SOX9 25088423 ChIP-ChIP EMBRYONIC GONADS Mouse	109/1903	0.965278	0.999994	0	0	0.836093	0.0295464	ATP8A2;CLSTN3;TMEM140;RIMS1;RPS6KA2;CAPN5;TMEM38A;SOX6;HOXA5;ENPP7;SOX5;MEF2A;CAST;VPS33B;ACOT11;CACNA2D4;PCDHA11;OLFM1;TMEM135;PKP1;ELMO2;TAGLN2;PFN3;IDI1;TMEM161B;KHDRBS3;PFKFB3;NPR3;CACNA1C;INPP5B;IGSF21;SGPL1;RACGAP1;SOHLH2;ST8SIA4;TBC1D14;PDZD7;PACSIN1;BANP;CBX5;SYT1;DMPK;NEBL;NFATC1;TRPV1;SSH2;ARHGAP26;IGSF11;ATP4B;TBL2;GNAL;SLC6A9;NOL10;CALM1;ALK;RYR1;CNTNAP2;MYOM1;DOCK4;WNT2B;IFNA2;FMN1;SLC35F1;TSPAN11;HERPUD1;ADAMTS2;JPH3;SGCD;CASP8;ANXA6;TNFAIP8L1;PDE4A;DLGAP1;GALNT9;FOXD2;PAWR;ARFGAP3;CTTN;ASPH;TNNT1;CANX;BCAT1;MCM2;PDXK;LRTM2;TAF9;ABLIM1;GMDS;GNG7;SH3BP2;SPOCK3;MICALL2;HS1BP3;SH2B2;MAPK4;RUNX1T1;LINGO1;ARNT2;F10;PLEKHA2;LRRC27;PLEKHA6;SYT14;ATP2B2;MERTK;NAP1L4;SKI;CROCC;SARDH
CMYC 18555785 Chip-Seq ESCs Mouse	115/2000	0.965652	0.999994	0	0	0.839109	0.0293283	SLC23A2;RIF1;IRS1;FBXO28;HS6ST1;DOCK10;RIMS1;CDH4;IL18RAP;RASSF5;CWC22;SLC39A8;KIFAP3;CCDC93;PAMR1;WLS;FBXO18;MAGI3;ANK2;FRMD4A;TM4SF1;INPP4A;OLFM1;HECW2;KCNQ2;PKP1;KCNQ5;TAGLN2;ASTN1;PFKFB3;CACNA1B;UBR1;STK4;PKHD1;IGSF21;RDH10;CHST10;ST8SIA4;SMYD3;SNX7;LONRF2;OSBPL6;POU2F1;SPHKAP;NEBL;ADHFE1;FZD7;CEP350;SLC4A11;INADL;PBX1;NFKB1;LRP1B;ABTB2;PTPRD;PM20D1;SELL;GNAS;RGL1;XKR4;CDK15;NRP2;COX4I2;FMN1;C8B;CASP8;KCNT2;CNGA3;ARHGEF11;NCOA2;MKKS;APOBEC4;KSR2;NGF;VAV2;BANK1;AGPS;RAPGEF1;ITGA8;FAM20B;RBMS1;PMP2;USP40;MAPRE1;CRB2;HDAC4;GTF3C3;NLGN1;SLC24A3;ICA1L;TMEM163;THBS1;TRAK2;PAK7;BEND7;RUNX1T1;USP24;MPP4;EYA2;DNAJC5B;PLEKHA6;SYT14;FMO2;NMNAT2;MERTK;PTPN14;MEIS2;SKI;RFWD2;SARDH;NUP35;IL17F;CCDC3;PTPN4;R3HDM1
LUZP1 20508642 ChIP-Seq ESCs Mouse	115/2000	0.965652	0.999994	0	0	0.839109	0.0293283	MAML1;F13A1;IKZF1;AHR;WDR89;PWP1;SLC16A9;LGALS8;PITX1;ANKS1B;EPM2A;MAP2K3;FBXW11;HPCAL1;TAAR5;PRKCA;PDIA6;EML6;OBSCN;UTRN;HS3ST3A1;MTMR3;SHMT2;NPR3;PCDH15;GSTT1;LIN7A;PLD6;RPF2;ZBTB4;CRHR1;NPAS3;SOCS2;MBTD1;RAI1;PPP3R1;SGPL1;SEC14L1;AMDHD1;ZNHIT3;HIVEP2;PATZ1;B4GALNT2;MYH10;WNT3;BTNL9;CD164;SYT1;ODF4;GREB1;TBCD;TRPV1;SSH2;SOX30;NOL10;TMEM18;CDK13;FGF12;COL18A1;ITGB2;SLC35F1;MED16;LYST;B3GNTL1;SYNE1;RPTOR;ADAMTS2;SGCD;SIPA1L1;XPO1;ANXA6;OIT3;EDIL3;USP44;GPX5;TACR2;PAWR;DDX52;DCN;TMBIM4;CANX;RARA;PECAM1;SFI1;SOS2;PDXK;SLC47A1;LRP1;NXN;PAPLN;PPM1H;ATP10B;ASAP2;HDAC9;TOB1;DDO;TAF1B;GNG7;IGF2BP1;POC1B;HS1BP3;LRIG3;ASCC3;SAMD3;SPAG9;RPH3AL;MBOAT2;MGAT4C;RNF145;PIK3IP1;CCDC6;PLCD3;PFKP;HCN2;PPIL6
P53 22387025 ChIP-Seq ESCs Mouse	115/2000	0.965652	0.999994	0	0	0.839109	0.0293283	RIF1;UBXN2B;IRS1;FBXO28;HS6ST1;DOCK10;RIMS1;CDH4;IL18RAP;RASSF5;CWC22;SLC39A8;KIFAP3;CCDC93;PAMR1;WLS;MAGI3;FRMD4A;INPP4A;OLFM1;HECW2;KCNQ2;PKP1;KCNQ5;TAGLN2;ASTN1;MACF1;PFKFB3;CACNA1B;PKHD1;IGSF21;ESPNL;RNF216;RDH10;CHST10;ST8SIA4;CAMTA1;ALX4;SMYD3;KCNN3;LRRC4C;LONRF2;OSBPL6;POU2F1;SPHKAP;NEBL;ADHFE1;FZD7;CEP350;PBX1;LRP1B;ABTB2;PM20D1;SELL;GNAS;RGL1;XKR4;CDK15;NRP2;CELF1;SCHIP1;COX4I2;FMN1;CASP8;KCNT2;CNGA3;NCOA2;MKKS;APOBEC4;NGF;VAV2;PAX8;BANK1;AGPS;RAPGEF1;ITGA8;FAM20B;RBMS1;PMP2;USP40;MAPRE1;CRB2;HDAC4;GTF3C3;NLGN1;SLC24A3;SEMA3C;ICA1L;TMEM163;THBS1;TRAK2;FSTL5;PDE11A;PAK7;LRRC8D;BEND7;RUNX1T1;MPP4;EYA2;DNAJC5B;PLEKHA6;SYT14;FMO2;NMNAT2;PTPN14;MEIS2;RFWD2;TNIP3;SARDH;NUP35;IL17F;CCDC3;PTPN4;R3HDM1;RAMP1
SMC1 22415368 ChIP-Seq MEFs Mouse	115/2000	0.965652	0.999994	0	0	0.839109	0.0293283	MYLK2;IRS1;RRH;RORA;AHR;ANTXR1;HS6ST1;FGFRL1;IGF1R;ZC3H12C;CCDC91;RPS6KA5;RASSF5;KIFAP3;SOX6;EPM2A;CSGALNACT1;GUCY1A2;MAGI3;WNT5A;FNDC3B;PRKCA;RUNX1;OLFM1;MSH3;KCNQ5;TAGLN2;WDFY2;LETMD1;PFN3;MTMR3;PFKFB3;MYCBP2;NPR3;ITPR1;CABP1;RPF2;SOCS2;HPX;PPP3R1;SEC14L1;RDH10;HIVEP2;SNX7;BTNL9;CD164;ADHFE1;FZD7;NR2F1;TBCD;NFATC1;CORO2A;SSH2;SMARCA2;NFATC4;ABTB2;LRCH1;SELL;NOL10;CALM1;CDK13;SERINC5;ALK;NRP2;GFM1;DOCK4;HIP1;KCNC1;LYST;DUSP16;LMNB1;SGCD;SIPA1L1;MECOM;TNFAIP8L1;ZHX2;IFT140;GAA;PAWR;TNFRSF1B;NGF;SENP3;VAV2;PPAP2B;CRB2;GTF3C3;COLEC10;SEMA3C;NXN;RAB1B;ADCY4;ASAP2;LRRC16A;TMEM163;DLL1;THBS1;DDO;GPNMB;DNAJB5;GNG7;SH3BP2;TNNI3;CIZ1;RPH3AL;MAP3K1;FMO2;SKI;MYO1E;PIK3IP1;P2RX1;PDCD4;ACIN1;VPS45;TRIM31;RAMP1
FOXA1 26769127 Chip-Seq PDAC-Cell line Human	115/2000	0.965652	0.999994	0	0	0.839109	0.0293283	ALG1L;IRS1;FBXO28;C10ORF67;ADARB2;ANTXR2;NUDT3;FGFRL1;ZC3H12C;BAIAP2L1;RASSF5;NUDT17;NRCAM;LGALS8;PDK1;SOX5;MAP2K3;ACOT7;FAM24B;SFMBT1;MAGI3;UBE4B;TMEM170B;INPP4A;CLIP1;TAGLN2;GOLGA8A;IDI1;PFKFB3;CTBP2;RPAP3;SOCS2;INPP5B;SGPL1;FAM83F;RDH10;CAMTA1;TBC1D14;SNX7;WWTR1;CADM1;CHKA;CEP350;DCDC2;SSH2;INADL;ELL2;BTBD8;PBX1;QKI;ACSF2;FBXO31;LRCH1;WNK1;SPIRE1;SPRR1A;PIWIL1;CELF1;RASGRF1;MIR628;LRMP;LYST;DUSP16;PANX1;FHAD1;XPO1;CASP8;MECOM;ZMYM6;CYP2R1;ME3;EDIL3;C2ORF54;NSUN4;IFT140;PAWR;DDX52;NRG3;TMBIM4;CTTN;ASPH;PPAP2B;BCAT1;SOS2;TMPRSS4;PAPLN;PPM1H;FOXK1;THBS1;MIPOL1;ABLIM1;PSMB3;SH3BP2;LRIG3;LRRC8B;WHAMM;BUB3;EGLN1;SPAG9;ATE1;MGMT;EYA3;MBOAT2;PDE4DIP;RPRD2;PTPN14;MEIS2;RFWD2;POLR3C;CCDC6;NUP35;VPS45;LOC728743;RAMP1;CLEC2D
TAL1 26923725 Chip-Seq HPCs Mouse	115/2000	0.965652	0.999994	0	0	0.839109	0.0293283	IPO11;TUSC3;PLOD2;HS6ST1;RASSF5;RNF19A;FBXO4;KIFAP3;GOLGA7;EPHA5;FBXW11;ACSL1;CCDC158;NSMCE2;MYO7B;MTUS1;RFX3;MMD2;PRKCA;EBF3;UNC5D;RUNX1;OLFM3;ADCY9;DOK6;SCN8A;ZFPM2;GPM6A;HS3ST3A1;TXK;NPR3;CWF19L2;GATA4;CYP19A1;ZBTB4;STK3;NKAIN3;RNF216;CEP70;KCNN2;HIVEP2;LRRC4C;ZFHX3;PTPRN2;GOT2;POU6F2;CORO2A;ADAP1;INADL;NFKB1;PTPRD;LRCH1;FGF14;WNK1;ALPL;CPE;PLXNB1;RADIL;MYOM1;CELF4;DUSP16;ROBO1;SENP7;KCNT2;SOSTDC1;EDIL3;ZHX2;ZYG11A;NSUN4;TESC;SORCS1;SORCS2;ZDHHC14;NRG3;ASPH;PALLD;OAS3;AGPS;TET3;LANCL2;RBMS1;USP40;GLCCI1;LRRC3B;MAPRE1;COLEC10;PVT1;LRRC17;PKD1L2;CXCR6;FSCB;COCH;TRAK2;MICALL2;CDC37L1;GCNT2;CTNNA1;FAM47E;LRIG3;IGF2BP2;WHAMM;BEND7;SAMD3;CBR4;RUNX1T1;ARNT2;F10;PCDH8;SORBS2;SORBS1;FBXL13;MEIS2;PDCD4;NUP35;PFKP
POU5F1 16153702 ChIP-ChIP HESCs Human	31/622	0.968254	0.999994	0	0	0.727028	0.0234544	SLC24A3;RIF1;GATA4;OR2M2;DLL1;NPAS3;RDH10;GCNT2;ST8SIA4;ME3;KCNN2;KCNN3;BUB3;SKIL;SOX5;SPAG9;ZHX2;NEBL;SPAG6;FBXW11;USP44;NR2F1;EN2;SORBS1;GABRG3;MEIS2;ABTB2;PPAP2A;CCDC6;RGL1;FGFR2
SALL4 18804426 ChIP-ChIP MESCs Mouse	57/1062	0.968554	0.999994	0	0	0.783734	0.0250409	ITGB1;VIT;SLC23A2;TNFAIP8;KCNC1;RIF1;SCHIP1;HHIP;DOCK8;SNX13;LRMP;HS6ST1;NUDT3;BACH2;TATDN2;PDE4A;PDK1;ATHL1;FOXD2;RBM14;PRMT8;ACOT7;ZBTB38;TESC;USP44;CD180;ARHGEF18;PAWR;ANK2;MTSS1;OLFM1;PPAP2B;KCNQ2;RAPGEF1;BCAT1;ASTN1;ATP10D;HDAC9;LPP;DLL1;TOB1;SOCS2;SEC14L1;GCNT2;HIVEP2;POU2F1;SORBS1;SMARCA2;PARP12;MGAT4C;ANLN;PQLC1;NFIB;FUBP1;RAD17;CCDC3;FGFR2
TP63 22573176 ChIP-Seq HFKS Human	256/4229	0.969487	0.999994	0	0	0.877366	0.027188	VIT;HCP5;EIF4A1;SLC23A2;HHIP;IKZF1;ADARB2;ANTXR1;HS6ST1;BACH2;RASSF5;NIPAL2;ANKS1A;PRSS3;SKP2;SOX6;TP63;WLS;MEF2A;SRRM3;ACSL1;HPCAL1;FNDC3B;MTUS1;CACNA2D2;PRKCA;ZNF12;C7ORF49;KIAA0922;KCNQ1;TAGLN2;PFN3;LPPR1;SHMT2;PRDM15;GATA4;ZBTB4;TTBK1;C7ORF50;PTDSS2;MIR454;INPP5A;RACGAP1;CHST15;HIVEP2;ATG7;EXPH5;WWTR1;STARD13;CADM1;DMPK;SPDYC;APCDD1L;IL31RA;SMARCA2;PBX1;NFATC4;ABTB2;ANLN;EHD2;PPP5C;SPRR1A;RYR1;COL18A1;KCNC1;FMN1;MED16;KIF17;CLYBL;HERPUD1;LFNG;DLGAP1;IFT140;KIF25;TACR2;TFEB;EMP2;C20ORF96;RNF144B;RPUSD2;TET3;RARA;AHRR;COL21A1;VWA1;MOCS1;CRB2;TNXB;SLC20A2;TMPRSS4;ADCY4;GDPD5;HOXD10;MIPOL1;FSTL5;GPNMB;CTNNA1;HS1BP3;FILIP1L;SAMD3;MICB;FARP1;WWOX;MPP4;PLEKHA2;PCGF3;PLEKHA6;NMNAT3;TYW1B;SORBS2;NMNAT2;C20ORF196;AGBL5;NFIB;CCDC6;KIAA1958;N6AMT1;ATP8A2;MPV17L;PRDM2;TMEM140;KLHL31;DOCK10;RIMS1;CDH4;KIF5B;NRCAM;PAMR1;MAGI1;MAP2K3;VPS33B;ACOT11;PDIA6;CLIP2;MIR1228;TMEM135;OBSCN;PKP1;ELMO2;ERG;IDI1;PFKFB3;MIR548N;CCDC146;MIR548G;DTX2;UBR1;RPF2;LPP;STK3;RAI1;C1ORF106;FLJ46906;FAM83F;HRH1;RAP1A;ESPNL;ATXN7;IRAK2;RHPN1;CAMTA1;TBC1D14;SLC38A8;MARK3;PDZD7;EEFSEC;OSBPL6;CBX5;MUC17;TBCD;CORO2A;SSH2;ADAP1;NFKB1;IGF2R;LRP1B;LRCH1;FGF14;HOOK2;NASP;PQLC1;CCPG1;FAM151A;SPIRE1;TMEM45B;ALK;PIWIL1;WNT2B;PCDHGB5;PCDHGB4;DOCK8;PCDHGB3;ITGB2;RASGRF1;PCDHGB2;DUSP16;AFF1;FHAD1;GRM8;ME3;OIT3;EDIL3;PCDHGA8;PCDHGA7;TRIM62;PCDHGA6;PCDHGA5;PCDHGA4;GRID1;PDPK1;PCDHGA3;ABCC5;PCDHGA2;PCDHGA1;ARHGEF18;DDX52;SENP3;PCCA;PPAP2B;ALDH1A2;OAS3;TMEM218;PCDHGB1;USP40;FXN;DOCK1;ITGA9;SLC24A3;RGS14;ATP10D;FOXK1;ASAP2;AGPAT2;NCALD;ABLIM1;ERICH1;CEACAM20;PDE6B;WHAMM;POLR2J;DRGX;USP24;ATE1;RPH3AL;MEIS2;HCRTR1;CLCN7;GALNS;MGAT4C;P2RX1;PDCD4;PTPN9;TRIM31;PFKP;HCN2;PPIL6
NFIB 24661679 ChIP-Seq LUNG Mouse	28/573	0.970522	0.999994	0	0	0.712269	0.0213119	NRP2;ANKRD11;RORA;RNF7;TOB1;PPP2R5E;MICALL2;TNRC18;FAM43A;LRRC4C;FILIP1L;PAMR1;MAPK4;SLC12A9;STARD13;CASR;POU2F1;MGMT;EYA2;FNDC3B;PLEKHA6;IGF2R;ACSF2;TIAM2;ADCY9;LANCL2;TMEM18;SFI1
SPI1 20517297 ChIP-Seq HL60 Human	68/1249	0.971181	0.999994	0	0	0.794554	0.0232348	PIWIL4;WNT2B;MAML1;DOCK8;PRKAG2;SNX10;ANTXR1;KLHL31;LMNB1;CASP9;SENP7;IGLON5;ANXA6;TNFAIP8L1;TP63;MKKS;RBM14;PRMT8;HPCAL1;EN2;PRKCA;CACNA2D4;PDIA6;IQCH;SLC5A7;EML6;OBSCN;CANX;RAPGEF1;PADI4;HDAC4;RGS14;MGRN1;PVT1;CWF19L2;TWF2;CDCA8;GSTT1;FOXK1;CXCR6;C7ORF50;HRH1;INPP5A;ERICH1;HLCS;CEACAM20;C19ORF35;TBC1D14;LRRC8B;HIVEP2;EPS15;SAMD3;BTNL9;SMAD2;MUC17;SPDYC;CRTAM;FMO2;FOXN3;ADAP1;FBXL13;FAM155A;TAOK3;CROCC;KCP;RGL1;SPRR1A;MIR548H2
ETV2 25802403 ChIP-Seq MESCs Mouse	53/1000	0.971188	0.999994	0	0	0.773486	0.0226129	PCDHGB2;CELF4;DNHD1;C8B;FBXO22;PWP1;COMTD1;CCDC91;ME3;TRIM26;NRCAM;ARHGEF11;DCC;PAWR;DDX52;MTHFD1;PPAP2B;FAM20B;PRR15;UTRN;MACF1;PFKFB3;COX16;ANKRD11;CWF19L2;GATA4;GDPD5;ZBTB4;TTBK1;ADAM28;HRH1;HLA-DMB;RDH10;MAP7;LRRC8D;HIVEP2;PCDHA6;SLC17A4;CD164;ANKRD27;NEBL;SIAH3;FMO2;CORO2A;FGF14;LRIT2;CD6;NFIB;PTPN9;TUBGCP3;IL17F;C19ORF44;MIR548H2
PCGF2 27294783 Chip-Seq NPCs Mouse	21/451	0.971763	0.999994	0	0	0.677737	0.0194126	HDAC4;GTF3C3;NRP2;MPP4;SPHKAP;IRS1;FZD7;ICA1L;PLEKHA6;TMEM163;TRAK2;DOCK10;CASP8;HECW2;ST8SIA4;USP40;PTPN4;R3HDM1;CCDC93;RAMP1;CDK15
FOXM1 23109430 ChIP-Seq U2OS Human	11/267	0.971821	0.999994	0	0	0.597441	0.0170773	ATF7IP;NLGN1;RACGAP1;ASPH;CNOT1;TNFAIP8L1;CDCA8;ARHGAP24;SKA2;PAK4;LMNB1
FOXO1 25302145 ChIP-Seq T-LYMPHOCYTE Mouse	114/2000	0.972509	0.999994	0	0	0.830641	0.023155	EIF4A1;ATP8A2;CLSTN3;FBXO28;PRDM2;IKZF1;HS6ST1;BACH2;DOCK10;TATDN2;ADORA3;PDK1;CAST;SLC30A5;ACOT11;MED4;RUNX1;ACAP2;SCN8A;WDFY2;UTRN;ANKRD11;TXK;CCDC146;RPN1;MRI1;IQGAP1;STK4;RPAP3;RAI1;FAM83F;RAP1A;RNF216;HLCS;CEP70;DVL2;DYM;TBC1D14;TNRC18;SMYD3;HIVEP2;LRRC4C;PATZ1;SKIL;SMAD2;SIAH3;CEP350;OSBPL3;DNAJC15;IGF2R;HOPX;ACSF2;MFHAS1;SDK1;FUBP1;CALM1;CDK14;KCNC1;ZFAND2A;DOCK8;LYST;DUSP16;PANX1;LFNG;FHAD1;JPH3;SIPA1L1;GRM8;ANXA6;GALNT9;ARHGEF11;NCOA2;APOBEC4;SORCS1;KSR2;PSMA1;CTTN;RASA3;PPAP2B;AGPS;ARHGEF3;TMEM218;RARA;PECAM1;EXOC2;HDAC4;LRP1;FOXK1;AKAP6;SRI;HMGCL;RNF39;LRRC8D;LRRC8B;FILIP1L;CASP8AP2;RPH3AL;GSN;PNPLA7;GALNT2;BAIAP3;NAP1L4;SKI;AGBL5;MYO1E;RNF145;CD6;PIK3IP1;RFWD2;PDCD4;ZYX;PTPN4;RAMP1;CLEC2D
MNX1 26342078 ChIP-Seq MIN6-4N Mouse	114/2000	0.972509	0.999994	0	0	0.830641	0.023155	IPO11;ATP8A2;VIPR2;RIF1;IKZF1;ANTXR1;PWP1;DOCK10;RIMS1;CHORDC1;NRCAM;SLC16A9;PITX1;SOX5;EPM2A;MAGI1;SRRM3;GUCY1A2;ACSL1;WNT5A;FNDC3B;CACNA2D2;TMEM170B;INPP4A;CLIP1;OBSCN;HECW2;SIDT1;PKP1;KCNQ5;TAGLN2;WDFY2;ZFPM2;PFKFB3;RPN1;PCDH15;GSTT1;ZBTB4;CRHR1;SOCS2;MBTD1;RNF216;HLCS;ZNHIT3;RDH10;CHST10;TNRC18;HIVEP2;B4GALNT2;ZBTB7C;FDFT1;PTPRN2;TMEM184B;SYT1;IL31RA;BTBD7;TRPV1;PBX1;IGF2R;PCDHB6;LHX6;SPIRE1;CDK13;XKR4;SPRR1A;TCHHL1;SERINC5;ALK;CALR3;COL18A1;NRP2;KCNC1;PCDHGB5;SNX13;MED16;ADAMTS2;CASP8;MECOM;ANXA6;DLGAP1;CNGA3;NCOA2;NSUN4;ABCC5;USP44;TACR2;SENP3;MTSS1;PAX8;ARHGEF3;RGS14;ANKRD55;RAB1B;TAF9;ATP10B;ASAP2;TRAK2;HMGCL;IGF2BP1;FARP1;PLEKHA2;PCDH8;PLEKHA6;SYT14;PCDHB13;FMO2;PTPN14;RNF145;PIK3IP1;P2RX1;CCDC6;ZYX;ACIN1;PLCD3
GATA6 21074721 ChIP-Seq CACO-2 Human	114/2000	0.972509	0.999994	0	0	0.830641	0.023155	TTLL10;FBXO28;FRMPD2;PRDM2;ADARB2;IFI44L;ADORA3;RASSF5;KIF5B;CHORDC1;NUDT17;LGALS8;KIFAP3;SOX6;WLS;ACOT7;FBXO18;MAGI3;ACOT11;UBE4B;FRMD4A;WDR78;KIAA1217;ACAP3;OLFM3;OBSCN;RRAGC;PKP1;PADI4;ASTN1;MACF1;PFKFB3;H6PD;EPHA10;CDCA8;UBE2J2;CD1B;INPP5B;IGSF21;C1ORF106;RAP1A;C1ORF109;CAMTA1;SMYD3;KCNN3;SNX7;POU2F1;NEBL;CEP350;SH2D1B;INADL;BTBD8;PBX1;PM20D1;NASP;SLC6A9;SELL;FAM151A;FUBP1;ALPL;TCHHL1;WNT2B;CHD5;C8B;KIF17;LYST;CTSS;CASP9;FHAD1;KCNT2;ZMYM6;DLGAP3;ARHGEF11;TRIM62;FOXD2;ZYG11A;NSUN4;GRID1;APOBEC4;NBPF10;C10ORF11;MMEL1;TNFRSF1B;NGF;NRG3;PPAP2B;FAM20B;HEATR1;MIR765;NPS;LRRC8D;LRRC8B;BEND7;EPS15;EGLN1;USP24;GALNT2;MGMT;EYA3;OR6N2;PDE4DIP;SYT14;FMO2;NMNAT2;RPRD2;PTPN14;HCRTR1;SKI;RFWD2;POLR3C;CROCC;CCDC3;VPS45;PFKP
JARID1B-DAIN 22020125 ChIP-Seq ESCs Mouse	114/2000	0.972509	0.999994	0	0	0.830641	0.023155	VIT;HPSE2;IRS1;IKZF1;WDR89;TMEM140;HS6ST1;CDH4;CCDC91;TATDN2;RASSF5;TRIM26;GOLGA7;SFMBT1;ZBTB38;HPCAL1;UNC5D;MIRLET7G;PDIA6;GRIP2;INPP4A;ADAM17;RRAGC;HECW2;PKP1;ELMO2;PGR;UTRN;RPN1;BCL2L12;RAI1;FAM83F;IRAK2;SOHLH2;ALX4;SMYD3;NDUFV2;MYH10;ZBTB7C;PACSIN1;BANP;ACE;SPHKAP;AUTS2;SLC10A1;OSBPL3;ARHGAP24;FBXO31;NFATC4;IGSF11;PPFIBP1;CXCL12;SLC6A9;WNK1;MANSC1;TMEM18;CALM1;CDK13;ITGB1;RYR1;GFM1;MAST1;SNX13;PANX1;LFNG;CASP8;ARIH2;TNFAIP8L1;ME3;ERC1;RBM14;SUN1;PCDHGA6;VPS13C;GAA;TESC;MMEL1;NGF;SENP3;ALDH1A2;PECAM1;FAM20B;SFI1;CRB2;TNXB;RGS14;TAF9;PAPLN;PON1;FOXK1;GDPD5;HOXD10;TMEM163;AKAP3;NCALD;TRAK2;GCNT2;RNF39;LCMT2;LRRC8B;ASCC3;BEND7;PAK4;MGMT;PCGF3;MEIS2;FKBP1A;CLCN7;MYO1E;PIK3IP1;NFIB;P2RX1;IL17F;RAMP1
GATA3 22897851 ChIP-Seq JUKARTE6-1 Human	114/2000	0.972509	0.999994	0	0	0.830641	0.023155	SLC23A2;DENND5B;IKZF1;BACH2;TCL1A;RPS6KA2;TRIM26;PITX1;MAP2K3;CASR;SRRM4;VPS33B;MYO7B;INPP4A;CLIP2;OBSCN;PRKD3;NINJ2;HECW2;OR4K13;ADPRH;PKP1;PRR15;C3ORF20;PGR;SHMT2;RPN1;PCDH15;ITPR1;LIN7A;UBR1;CD1B;MCHR2;RPAP3;STK3;ACTR3C;IRAK2;DYM;TBC1D14;SEC31B;EXPH5;ZBTB7C;SMAD2;CD164;TMEM184B;MUC17;OSBPL3;ODF4;CORO2A;ARHGAP26;SMARCA2;BTBD8;NFKB1;IGF2R;MFHAS1;SLC6A9;WNK1;CCPG1;ALPL;MANSC1;CDK13;SERINC5;MYOM1;TNFAIP8;DOCK4;HIP1;COX4I2;OSBPL11;TSPAN11;LMNB1;ING4;SIPA1L1;ANXA6;ERC1;HLA-DPA1;TRIM62;GPX5;NGF;FAM126A;MTSS1;ZDHHC14;RNF144B;CTTN;PALLD;AGPS;CANX;ARHGEF3;GLCCI1;ITGA9;RGS14;PKD1L2;CXCR6;SV2B;MICALL2;IGF2BP1;MIR492;CTNNA1;EPS15;ATF7IP;GSN;BRF1;F10;GALNT2;MGMT;FMO2;CEACAM19;HCRTR1;GZMK;ZNF618;P2RX1;PDCD4;VPS45;R3HDM1;CLEC2D
GATA4 25053715 ChIP-Seq YYC3 Human	114/2000	0.972509	0.999994	0	0	0.830641	0.023155	VIPR2;ARHGAP39;FBXO22;COMTD1;RPS6KA5;HEPHL1;KIF5B;RNF19A;LGALS8;PRSS3;SKP2;ENPP7;CASR;ACOT7;ACSL3;TM4SF1;CYP39A1;KIAA1217;SLC9A3;CLIP2;ACAP2;TMEM135;KIAA0922;MSH3;KCNQ1;PNLDC1;C3ORF20;TAGLN2;PADI4;UTRN;SKAP1;H6PD;COX16;MYCBP2;NPR3;GATA4;MIR548G;DTX2;CPLX1;SKA2;STK3;FAM83F;PCDHA1;IRAK2;TNRC18;TFAP2A;ACE;ANKRD27;PTPRN2;CBX5;POU2F1;CHKA;NEBL;ADHFE1;SLC4A11;MTHFS;CORO2A;INADL;PBX1;PARP12;SNORD123;TUBGCP3;MANSC1;OSBPL1A;CALM1;FGF12;SERINC5;TMEM45B;NRP2;PRKAG2;FMN1;AFF1;ROBO1;PANX1;GYS2;SIPA1L1;MECOM;CHMP1B;CYP2R1;ME3;C2ORF54;ABCC5;TACR2;C10ORF11;TNFRSF1B;PSMA1;OAS3;RAPGEF1;FAM20B;IRF8;MCM2;PKD1L2;SRI;ASAP2;LRRC16A;UACA;CYTH3;TAF1B;MICALL2;LRIG3;FILIP1L;CBR4;PAK4;EGLN1;ATE1;OR1D2;SORBS2;RPRD2;AGBL5;TM9SF2;FAM155A;RNF145;RFWD2;PLCD3
CTCF 27219007 Chip-Seq Bcells Human	114/2000	0.972509	0.999994	0	0	0.830641	0.023155	SPON1;ATP8A2;DENND5B;IRS1;PLOD2;PRDM2;IGF1R;COMTD1;CDH4;RASSF5;NUDT17;DHRS4L2;KIFAP3;ENPP7;ATHL1;GUCY1A2;SRRM4;ACOT7;MAGI3;MYO7B;CACNA2D2;UBE4B;UNC93A;GRIP2;ACAP3;CLIP2;MIR1228;OBSCN;OR2L13;HECW2;PGR;LETMD1;BRSK2;H6PD;EPHA10;CDCA8;CACNA1C;PLD6;UBE2J2;NPAS3;HPX;PTDSS2;DVL2;CAMTA1;SLC38A8;PCDHA8;PDZD7;CADM1;FUCA1;TRPV1;CORO2A;NFATC4;ABTB2;CXCL12;LRCH1;HOOK2;NASP;SLC6A9;FUBP1;ALPL;CALM1;CDK13;FGF12;PIWIL1;WNT2B;ZNF491;CHD5;C8B;PRSS22;KIF17;DUSP16;CRTAC1;DLGAP3;UTP14C;FOXD2;ZHX2;PRMT8;ZYG11A;NSUN4;GRID1;PDPK1;NBPF10;TACR2;PAWR;MMEL1;OR10Q1;TNFRSF1B;APOA5;SENP3;PPAP2B;VWA1;OR4A16;NXN;ADCY4;MIR765;ERICH1;LINGO1;F10;GALNT2;PCDH8;CADPS;PLEKHA6;BAIAP3;HCRTR1;SKI;AGBL5;FAM155A;CD6;MIR125B1;CROCC;CCDC6;PDCD4;SLC28A1;PFKP
ESRRB 18555785 ChIP-Seq MESCs Mouse	79/1434	0.973162	0.999994	0	0	0.803517	0.0218592	N6AMT1;SLC23A2;COL18A1;IPO11;GFM1;MPV17L;CHD5;AHR;OSBPL11;FBXO22;CLYBL;COMTD1;EPB41L4A;SIPA1L1;TATDN2;RASSF5;ANXA6;ME3;EDIL3;CCDC93;HOXA5;ANKRD13A;MAGI1;NCOA2;TRIM62;MKKS;NSUN4;FBXO18;GAA;TESC;MTUS1;CACNA2D2;SHROOM3;OLFM1;CLIP2;ASPH;CCKBR;AGPS;CANX;GARS;FXN;BRSK2;PDXK;H6PD;USP16;MGRN1;NPR3;AAAS;ZBTB4;AGPAT2;LTBP1;THBS1;TOB1;UACA;PDE11A;CDC37L1;CTNNA1;CAMTA1;TNNI3;NDUFV2;SEC31B;ZBTB7C;FN3K;WWTR1;WWOX;MAP3K1;EYA3;DENND4C;NMNAT3;DNAJC15;PARP12;NAP1L4;ABTB2;ANLN;CXCL12;CCPG1;PTPN9;CPE;MANSC1
SALL4 18804426 ChIP-ChIP XEN Mouse	53/1005	0.973819	0.999994	0	0	0.769207	0.020407	VIT;ORM1;KCNC1;DOCK8;BACH2;LOXL2;FHAD1;BAIAP2L1;SLC39A8;OIT3;CCDC50;SOX5;PCDHGA6;ABCC5;FNDC3B;ANK2;TNFRSF1B;MTSS1;ASPH;ALDH1A1;TAGLN2;KCNQ5;UTRN;PFKFB3;TNKS;GATA4;PKD1L2;STK3;RAP1A;SEC14L1;DNAJB6;GCNT2;LRIG3;STARD13;MAP3K1;OSBPL6;POU2F1;PLEKHA2;KCNIP4;LRRC61;PLEKHA6;PDE4DIP;PTPN14;PARP12;IGSF11;FKBP1A;ANLN;WNK1;NFIB;FXYD1;PCDHB16;ZYX;RGL1
SALL1 21062744 ChIP-ChIP HESCs Human	3/105	0.97448	0.999994	0	0	0.409888	0.0105961	LRIG3;WDFY2;SOX5
FOXP2 21765815 ChIP-ChIP NEURO2A Mouse	62/1164	0.977733	0.999994	0	0	0.776212	0.0174794	NRP2;DOCK8;RASGRF1;MAST1;RRH;LRMP;OSBPL11;DUSP16;LMNB1;PANX1;JPH3;CCDC91;C1QTNF7;LRRTM2;DLGAP1;EDIL3;SLC12A9;SOX5;HPCAL1;MTUS1;TAAR5;DDX52;MTHFD1;PPAP2B;LANCL2;PMP2;GPM6A;GTF3C3;TNKS;GPR85;CWF19L2;CACNA1A;SRI;UBE2J2;HOXD10;LPP;MBTD1;PTDSS2;NCAM1;PCDHA2;SMN1;ATG7;MAPK4;SPAG9;CIZ1;OSBPL6;POU2F1;KCNIP4;NR2F1;FMO2;PCDHB11;FBXL13;NAP1L4;SDK1;PPFIBP1;GNAL;PCDHB16;SARDH;ACIN1;MANSC1;TRIM31;CLEC2D
E2F1 18555785 Chip-Seq ESCs Mouse	113/2000	0.978197	0.999994	0	0	0.822196	0.0181248	MYLK2;SLC23A2;RIF1;IRS1;FBXO28;PRDM2;HS6ST1;BACH2;DOCK10;RIMS1;CDH4;IL18RAP;RASSF5;CWC22;SLC39A8;KIFAP3;CCDC93;PAMR1;PDK1;MAGI3;ACOT11;FNDC3B;FRMD4A;TM4SF1;INPP4A;OLFM1;OLFM3;HECW2;KCNQ2;PKP1;KCNQ5;TAGLN2;ASTN1;PFKFB3;CACNA1B;UBR1;STK4;PKHD1;NKAIN3;RDH10;CHST10;ST8SIA4;ALX4;SMYD3;LRRC4C;SKIL;LONRF2;WWTR1;POU2F1;SPHKAP;NEBL;FZD7;CEP350;SLC4A11;PBX1;LRP1B;ABTB2;PM20D1;SELL;RGL1;XKR4;CDK15;NRP2;COX4I2;FMN1;TTC28;CASP8;MECOM;KCNT2;CNGA3;ARHGEF11;NCOA2;MKKS;APOBEC4;NGF;VAV2;PAX8;AGPS;RAPGEF1;ITGA8;FAM20B;RBMS1;USP40;MAPRE1;CRB2;HDAC4;GTF3C3;SLC24A3;ICA1L;TMEM163;THBS1;TRAK2;PDE11A;PAK7;RUNX1T1;MPP4;EYA2;PLEKHA6;PDE4DIP;SYT14;FMO2;NMNAT2;MERTK;PTPN14;MEIS2;FKBP1A;RFWD2;SARDH;NUP35;IL17F;CCDC3;PTPN4;R3HDM1
SMRT 22465074 ChIP-Seq MACROPHAGES Mouse	113/2000	0.978197	0.999994	0	0	0.822196	0.0181248	EIF4A1;IPO11;IKZF1;DOCK10;TATDN2;RNF19A;RPS6KA2;FAM65B;MEF2A;CAST;MAP2K3;MEF2C;ACOT7;FBXW11;SLC30A5;CD180;HPCAL1;MTUS1;TMEM170B;TM4SF1;ADAM17;TMEM135;ADCY9;PRKD3;SLC9A9;PRR15;TAGLN2;WDFY2;SKAP1;MTMR3;ANKRD11;UBE2J2;LTBP1;STK3;SOCS2;SGPL1;FAM83F;RAP1A;CEP70;ST8SIA4;CAMTA1;FAM43A;HIVEP2;PATZ1;SKIL;CHKA;DMPK;FZD7;CEP350;OSBPL3;BRAF;NFATC1;SSH2;DNAJC15;LRP1B;MFHAS1;PPFIBP1;PPP5C;LRCH1;FUBP1;RAD17;MANSC1;RGL1;CDK13;CDK14;TNFAIP8;ORM1;DOCK4;DOCK8;ITGB2;PRKAG2;MED16;PRSS22;CTSS;ING4;XPO1;CASP8;CHMP1B;CNGA3;MKKS;PDPK1;VAV2;TMBIM4;ASPH;PPAP2B;AGPS;CANX;PPAP2A;PECAM1;USP40;TLR6;MOCS1;SOS2;FYTTD1;PDXK;HEATR1;PAPLN;AKAP6;DDO;SLC25A27;RXRB;GPNMB;DNAJB6;SH3BP2;LRRC8D;SH2B2;PCGF3;SNX24;MERTK;RNF145;PIK3IP1;ACIN1;PFKP
GATA3 27048872 Chip-Seq THYMUS Human	113/2000	0.978197	0.999994	0	0	0.822196	0.0181248	ALG1L;OXTR;TTLL10;HHIP;C10ORF67;IKZF1;TMEM140;TXNDC15;EFR3A;TATDN2;ZNF83;ADORA3;LGALS8;B2M;ACOT7;FBXO18;VPS33B;CD180;HLA-C;RUNX1;KIAA0922;KCNQ1;NINJ2;SLC9A9;ZNF714;SIDT1;ELMO2;GOLGA8A;BLK;MTMR3;COX16;ANKRD11;DTX2;UBR1;STK4;CD1B;PTDSS2;FAM83F;CAMTA1;STAP1;HIVEP2;KCNN3;PATZ1;SEC31B;WNT3;BANP;CBX5;POU2F1;INTS1;SMARCA2;IGF2R;MFHAS1;SDK1;LRCH1;NASP;SELL;LHX6;CALM1;C8ORF33;COL18A1;ITGB2;SNX13;SNX10;LRMP;FMN1;HERPUD1;ADAL;LFNG;RPTOR;CASP8;CRTAC1;CYP2R1;ARIH2;TNFAIP8L1;ME3;ERC1;VPS13C;PCDHGA1;TACR2;MMEL1;FAM126A;ASPH;HEATR5B;TET3;RAPGEF1;ARHGEF3;FAM20B;RBMS1;USP40;BCAT1;GAS8;PDXK;DDX24;FSCB;DLL1;SH3BP2;BUB3;FILIP1L;APOL3;SLC12A4;SPAG6;PLEKHA6;PDE4DIP;RPRD2;CEACAM19;FKBP1A;AGBL5;PIK3IP1;CROCC;PDCD4;ZYX;IL17F;PTPN4
YY1 22570637 ChIP-Seq MALME-3M Human	55/1049	0.978612	0.999994	0	0	0.763884	0.0165155	MYLK2;MYOM1;GFM1;WNT2B;DENND5B;MPV17L;PRSS22;TXNDC15;AADACL2;ING4;CASP9;MUC12;DLGAP1;POTEF;SRRM3;SRRM4;ACOT7;ABCC5;ARHGEF18;DCN;SERPINB6;C20ORF96;ADCY9;WDR82;PADI4;MACF1;IDI1;SLC24A3;RAB1B;LRRC17;TMPRSS4;TWF2;ASAP2;RPF2;TMEM163;MED12L;CRHR1;C2;FAM83F;HLA-DMB;RNF39;RGS22;PATZ1;EPS15;ABCF1;SLC12A4;RPH3AL;INTS1;DNAH17;FZD7;IQSEC3;TAOK3;PCDHB6;SPIRE1;TMEM18
E2F1 17053090 ChIP-ChIP MCF-7 Human	96/1726	0.978696	0.999994	0	0	0.809757	0.0174374	PIWIL1;SLC23A2;COL18A1;TTC23;KCNC1;RORA;LRMP;FBXO22;HERPUD1;IGF1R;ING4;ZC3H12C;JPH3;HEPHL1;ZNF83;PPP2R5E;CYP2R1;POLE;SOX5;RBM14;RFC3;IFT140;DCC;ARHGEF18;DDX10;PAWR;ABCC9;KSR2;RUNX1;SCN8A;OAS3;ZNF516;KCNQ1DN;ERG;LETMD1;MAPRE1;L3MBTL4;SFI1;OR5AK2;GOLGA8A;LRP1;NXN;ANKRD11;RAB1B;PRDM15;ADCY4;CACNA1C;AAAS;APCDD1;GDPD5;AKAP3;THBS1;TOB1;UACA;NPAS3;HPX;SEC14L1;SV2B;PAK7;DVL2;ALX4;LRIG3;NDUFV2;MYH10;APOL3;MAPK4;EXPH5;ATF7IP;SPAG9;WWOX;ARNT2;STARD13;DNAH10;ANKRD27;CBX5;DNAH17;PCDH8;TBCD;MTHFS;SSH2;MEIS2;FBXO31;ABTB2;CLCN7;GALNS;TM9SF2;COPS3;FGF14;WNK1;CCPG1;CNOT1;GNAS;ACIN1;SPIRE1;MANSC1;OSBPL1A
TCFCP2L1 18555785 ChIP-Seq MESCs Mouse	112/1987	0.979185	0.999994	0	0	0.820051	0.0172499	SEMA5A;RIF1;MAML1;MPV17L;HS6ST1;LOXL2;BAIAP2L1;CAPN5;TRIM26;SLC16A9;ANKRD13A;SLC12A9;PDK1;CAST;MAP2K3;PCID2;ACOT7;TAP1;MMD2;WDR78;CYP39A1;ADAM17;MTHFD1;RGS9BP;HECW2;TMEM161B;KHDRBS3;H6PD;ANKRD11;DTX2;UBR1;SOCS2;PTDSS2;SEC14L1;RACGAP1;ALX4;HIVEP2;SKIL;MARK3;ZBTB7C;WWTR1;CD164;ANKRD27;SYT1;ADHFE1;LRRC61;PARP12;ANLN;LRFN2;PPFIBP1;LRCH1;HOOK2;FUBP1;OSBPL1A;CALM1;HIP1;SCHIP1;DOCK8;CLYBL;PANX1;SGCD;XPO1;KCNT2;ARHGEF10;MKKS;RBM14;PCDHGA6;GAA;ARFGAP3;HEATR5B;TNNT1;AGPS;CANX;BCAT1;FXN;DOCK1;EXOC2;FYTTD1;GTF3C3;PDXK;ICA1L;ATP10D;TAF9;PON1;PPM1H;GDPD5;DLL1;UACA;SLC25A27;DNAJB6;PAK7;GCNT2;CTNNA1;LRRC8D;LRRC8B;EPS15;MAPK4;PAK4;CASP8AP2;WWOX;ATE1;SLC12A4;MAP3K1;PLEKHA2;SPAG6;CADPS;SORBS1;FBXL13;MYO1E;CCDC3;PTPN4;CLEC2D
PPARD 23208498 ChIP-Seq MDA-MB-231 Human	24/516	0.979231	0.999994	0	0	0.676192	0.0141916	MEF2A;IPO11;RPH3AL;DOCK4;DNAH17;CHKA;IRS1;PVT1;FBXO28;CWF19L2;MRFAP1;FMN1;ACSL3;HS6ST1;MED12L;CLIP2;PTDSS2;EFR3A;TMEM135;RASA3;RBMS1;NRCAM;WDFY2;CPA5
SRY 22984422 ChIP-ChIP TESTIS Rat	7/197	0.980005	0.999994	0	0	0.512544	0.0103521	PANX1;MTHFD1;PCDHA3;CNGA3;KCNN3;GRIP2;PDE9A
GATA4 21415370 ChIP-Seq HL-1 Mouse	115/2039	0.980243	0.999994	0	0	0.82019	0.0163664	MPV17L;MRFAP1;TXNDC15;BAIAP2L1;CCDC91;ADORA3;FBXO4;KIFAP3;SOX6;MEF2A;MAGI1;ACSL1;VPS33B;CD180;FNDC3B;MTUS1;FRMD4A;TMEM135;LETMD1;UTRN;ANKRD11;SLC22A2;GATA4;LPP;LTBP1;LDHC;INPP5B;RAI1;PTDSS2;SEC14L1;RACGAP1;AMDHD1;RDH10;DYM;TBC1D14;SMYD3;PATZ1;ATG7;BANP;STARD13;CHKA;NEBL;LRRC61;TBCD;FOXN3;PBX1;NFKB1;ANLN;PQLC1;CNOT1;CPE;TMEM18;CALM1;RGL1;FGF12;NRP2;HIP1;ITGB2;RASGRF1;PRKAG2;SNX10;DUSP16;AFF1;HERPUD1;SYNE1;CASP9;SIPA1L1;RFC3;NSUN4;GAA;ABCC5;PRMT3;SHROOM3;RNF144B;ASPH;PPAP2B;IRF8;RBMS1;MAPRE1;FXN;DDX24;NXN;LRTM2;GDPD5;TMEM163;THBS1;DDO;NCALD;SLC25A27;RXRB;ABLIM1;GPNMB;DNAJB6;DNAJB5;GCNT2;LRRC8D;TNNI3;IGF2BP2;EPS15;RUNX1T1;ATF7IP;USP24;CIZ1;SLC12A4;MAP3K1;PLEKHA2;PCGF3;SNX24;PLEKHA6;SORBS2;SORBS1;PIK3IP1;NFIB;PTPN4;PFKP
STAT3 1855785 ChIP-Seq MESCs Mouse	27/572	0.980592	0.999994	0	0	0.686306	0.013451	ITGB1;FYTTD1;H6PD;RIF1;VPS4A;AAAS;LPP;CLYBL;B3GNTL1;SOCS2;ADAL;XPO1;CAMTA1;PRMT8;MAP3K1;BRF1;ADHFE1;FBXL13;NFKB1;MGAT4C;GALNS;CTTN;HOOK2;RAPGEF1;OSBPL1A;SFI1;PDE9A
SOX2 18358816 ChIP-ChIP MESCs Mouse	39/785	0.982024	0.999994	0	0	0.722827	0.013112	HDAC4;NRP2;RIF1;HHIP;ADCY4;SNX10;HS6ST1;LPP;DLL1;SLC25A27;XPO1;PSMB3;KCNN2;LRIG3;PDZD7;MAPK4;ATF7IP;RBM14;PRMT8;BRF1;PDPK1;ABCC5;PCDH8;PCDHGA1;MTUS1;SHROOM3;EBF3;SORBS1;MTSS1;ZDHHC14;VAV2;CYP39A1;CXCL12;TMBIM4;PPAP2B;NUP35;ACOT1;SERINC5;FGFR2
IRF8 21731497 ChIP-ChIP J774 Mouse	13/319	0.982449	0.999994	0	0	0.589983	0.0104467	DMPK;OSBPL3;EN2;SNX10;DTX2;CTSS;LDHC;HMGCL;ADAMTS2;MSH3;TRIM26;TMEM18;PFKP
DPY 21335234 ChIP-Seq ESCs Mouse	112/2000	0.982867	0.999994	0	0	0.813774	0.0140631	MYLK2;MAML1;IKZF1;PWP1;ZFYVE28;IGLON5;RASSF5;SLC16A9;CCDC93;EPM2A;CD180;KCTD1;TMEM170B;HECW2;KCNQ5;PGR;LETMD1;MACF1;MTMR3;EPHA10;ANKRD11;NPR3;CACNA1B;CACNA1C;AAAS;MED12L;TTBK1;CRHR1;SGPL1;SEC14L1;HLCS;AMDHD1;ATXN7;MIER3;RDH10;CHST10;ST8SIA4;CHST15;TBC1D14;KCNN2;SLC38A8;PCDHA2;PATZ1;LONRF2;MYH10;ZBTB7C;BTNL9;SMAD2;PTPRN2;AUTS2;SYT1;FZD7;CEP350;NR2F1;BTBD7;SOX30;COPS3;XKR4;SLC26A4;ALK;NRP2;DOCK4;WNT2B;SLC35F1;AFF1;FHAD1;KCNT2;ANXA6;DLGAP1;CNGA3;DLGAP3;ARHGEF11;NCOA2;ZHX2;ZYG11A;TESC;USP44;PCDHGA1;PAWR;FAM20B;VWA1;USP40;CRB2;GTF3C3;TNXB;LRP1;ICA1L;VPS4A;PAPLN;AKAP6;TMEM163;DLL1;TOB1;GPNMB;DNAJB5;IGF2BP1;RNF39;TNNI3;NCAM1;MAP3K1;SPAG6;PCDH8;NMNAT2;PTPN14;MEIS2;SKI;RNF145;LBX2;PIK3IP1;PTPN4;R3HDM1;HCN2
FLI1 21571218 ChIP-Seq MEGAKARYOCYTES Human	356/5834	0.983319	0.999994	0	0	0.875369	0.0147249	EIF4A1;SLC23A2;HPSE2;MAML1;MYT1L;ANTXR2;HS6ST1;PWP1;ZDHHC4;ZFYVE28;ZC3H12C;COMTD1;LOC650226;RPS6KA5;RPS6KA2;CHORDC1;FBXO4;FAM65B;KIFAP3;SKP2;GOLGA7;MEF2A;ACOT7;SFMBT1;NSMCE2;HPCAL1;FNDC3B;RFX3;SLC6A12;PRKCA;CACNA2D4;ZNF12;TM4SF1;C7ORF49;RUNX1;INPP4A;KIAA0922;KCNQ1;NINJ2;PNLDC1;HECW2;KCNQ2;TAGLN2;PADI4;SKAP1;MACF1;TMEM161B;CTBP2;MYCBP2;RPN1;CWF19L2;PCDH15;PRDM15;GATA4;IQGAP1;AAAS;APCDD1;ZBTB4;PKHD1;INPP5B;C7ORF50;PTDSS2;ACTR3C;PPP3R1;SEC14L1;INPP5A;RNF216;RACGAP1;HLCS;MIER3;ZNHIT3;CHST15;MAP7;C19ORF35;FAM43A;TNRC18;HIVEP2;KCNN3;ATG7;ZBTB7C;BANP;STARD13;DNAH10;PTPRN2;TMEM184B;INTS1;CHKA;NEBL;FZD7;APCDD1L;IL31RA;NFATC1;PBX1;TBL2;SLC6A9;WDR60;SSPO;NOL10;C19ORF44;CALM1;TCHHL1;FBXL7;RYR1;COL18A1;NRP2;GFM1;ZNF251;HIP1;NCAPG2;PRSS22;CLYBL;PANX1;ING4;LFNG;EPB41L4A;CRTAC1;CHMP1B;ARIH2;TNFAIP8L1;DLGAP1;DLGAP3;DLGAP2;FOXD2;NSUN4;TESC;ZFR;PRMT3;NBPF10;MMEL1;SORCS2;MTSS1;ZDHHC14;SERPINB6;VAV2;PSMA1;CTTN;PAX8;HEATR5B;RPUSD2;TET3;RAPGEF1;ARHGEF3;RARA;POT1;AHRR;GARS;GLCCI1;C5ORF51;SFI1;EXOC2;GAS8;FYTTD1;SLC20A2;PVT1;HEATR1;SLC17A9;PSMB3;MICALL2;LCMT2;EPS15;CBR4;RUNX1T1;EGLN1;WWOX;ARNT2;MAP3K1;GSN;BRF1;DNAJC5B;LRRC27;PLEKHA6;FAM189A1;C20ORF196;SKI;FKBP1A;AGBL5;TM9SF2;RNF145;RFWD2;CCDC3;KIAA1958;RAMP1;N6AMT1;SEMA5A;MYLK2;UBXN2B;CLSTN3;FBXO28;PRDM2;AHR;PLB1;IGF1R;KLHL31;CDH4;ADORA3;KIAA0895;CAPN5;CWC22;MAP2K3;FBXO18;FAM24B;FBXW11;ZBTB38;SLC30A5;VPS33B;ACOT11;CD180;KCTD1;MIRLET7G;PDIA6;GRIP2;ACAP2;ADAM17;OLFM3;SLC9A9;WDFY2;ERG;PDE9A;IDI1;PFKFB3;COX16;PSMD13;TNKS;ANKRD11;NTM;NPR3;CACNA1B;ITPR1;CACNA1A;MRI1;LIN7A;CACNA1C;UBR1;RPF2;TARP;STK4;CYP19A1;LTBP1;RAI1;C1ORF106;AMDHD1;IRAK2;DDRGK1;RHPN1;CAMTA1;TBC1D14;IGFBP7;SMYD3;NDUFV2;MARK3;EEFSEC;SMAD2;CD164;ANKRD26;POU2F1;AUTS2;CEP350;OSBPL3;GOT2;ODF4;LRRC61;TBCD;ADAP1;DNAJC15;NFKB1;ARHGAP24;FBXO31;PTPRD;MFHAS1;COPS3;LRCH1;FGF14;GNAL;HOOK2;SELL;CCPG1;SPIRE1;RADIL;ZNF774;ITGB1;CALR3;CNTNAP2;CHD5;DUSP16;TTC28;SYNE1;ADAL;SENP7;ADAMTS2;CASP8;PPP2R5E;PDE4A;ME3;ERC1;POLE;C2ORF54;TRIM62;AQP12B;GRID1;PDPK1;USP44;ARHGEF18;KSR2;TTC38;PCCA;TMBIM4;RASA3;PECAM1;IRF8;RBMS1;DOCK1;SHANK2;HDAC4;GTF3C3;NLGN1;SLC24A3;USP16;RGS14;MGRN1;PPM1H;FOXK2;FOXK1;PKD1L2;ASAP2;HDAC9;DDO;PDE11A;TAF1B;DNAJB6;ERICH1;GNG7;SH3BP2;CDC37L1;LRRC8D;TNNI3;PDE6B;LRRC8B;BUB3;BEND7;DRGX;OPCML;USP24;RPH3AL;GALNT2;EYA3;PCDH8;PDE4DIP;ATP2B2;PTPN14;NAP1L4;GALNS;CD6;CROCC;ACIN1;PTPN4;PFKP
EOMES 20176728 ChIP-ChIP TSCs Mouse	96/1744	0.984011	0.999994	0	0	0.800066	0.0128955	SLC23A2;COL18A1;ORM1;DOCK4;RIF1;SNX10;RORA;LRMP;FBXO22;PWP1;CCDC91;XPO1;TATDN2;RPS6KA2;GRM8;LGALS8;DLGAP2;GOLGA7;ENPP7;MAP2K3;NCOA2;RBM14;RFX3;ARHGEF18;PAWR;RUNX1;PSMA1;TMBIM4;PPAP2B;CANX;ARHGEF3;IRF8;ACOT1;ELMO2;RBMS1;TAGLN2;NLGN1;TMEM161B;CTBP2;MGRN1;IQGAP1;CACNA1C;STK4;LPP;UACA;STK3;ABLIM1;SGPL1;HRH1;RAP1A;SEC14L1;SV2B;PSMB3;IRAK2;GNG7;SPOCK3;GCNT2;CTNNA1;LRRC8D;LRIG3;B4GALNT2;SKIL;EXPH5;FDFT1;SPAG9;CASP8AP2;CD164;ATE1;CIZ1;SLC12A4;STARD13;MAP3K1;PNPLA7;PLEKHA2;EYA3;OSBPL3;NR2F1;SNX24;NFATC1;BTBD7;INADL;IGF2R;CLCN7;GALNS;TM9SF2;ANLN;GNAL;CD6;RFWD2;FXYD1;GNAS;RAD17;IL17F;RGL1;PLCD3;FGFR2
NANOG 18347094 ChIP-ChIP MESCs Mouse	106/1908	0.984239	0.999994	0	0	0.807112	0.0128223	VIT;EIF4A1;RIF1;MAML1;HHIP;MRFAP1;TMEM140;HS6ST1;BAIAP2L1;TATDN2;RPS6KA2;SOX6;SLC12A9;PDK1;CAST;MAGI1;ATHL1;MTUS1;EBF3;ADAM17;MTHFD1;WDR82;SLC9A9;ACOT1;LETMD1;UTRN;LPP;SOCS2;ZNHIT3;CEP70;CHST10;KCNN2;PATZ1;LONRF2;WNT3;EEFSEC;STARD13;OSBPL6;CBX5;OSBPL3;POU6F2;SMARCA2;HOOK2;SPIRE1;OSBPL1A;CALM1;FGFR2;CALR3;COL18A1;TNFAIP8;TTC23;HIP1;PCDHGB5;SCHIP1;ZFAND2A;SNX13;SNX10;FMN1;ROBO1;EPB41L4A;CRTAC1;GRM8;ANXA6;DLGAP1;CNGA3;DLGAP3;DLGAP2;RBM14;PRMT8;PDPK1;DCC;ZFR;SHROOM3;TNFRSF1B;MTSS1;ZDHHC14;PALLD;PPAP2B;PECAM1;GLCCI1;BCAT1;ITGA9;ANKRD55;ATP10D;DLL1;ABLIM1;SPOCK3;LRIG3;NCAM1;IGF2BP2;EPS15;MAPK4;PAK4;SPAG9;SLC12A4;PLEKHA2;PCDH8;KCNIP4;PDE4DIP;SORBS1;FBXL13;MGAT4C;LBX2;NFIB;NUP35;PFKP
SOX11 23321250 ChIP-ChIP Z138-A519-JVM2 Human	59/1134	0.984885	0.999994	0	0	0.756587	0.0115229	ALK;CNTNAP2;SLC23A2;COL18A1;TNFAIP8;HIP1;DOCK8;ITGB2;AHR;CLYBL;PLB1;ROBO1;ING4;CCDC50;ENPP7;SOX5;MEF2C;ZHX2;EP400NL;EN2;RFX3;ARHGEF18;SERPINB6;CLEC4C;RASA3;OAS3;IRF8;ACOT1;H6PD;RGS14;MYCBP2;NPR3;FOXK2;PKD1L2;DTX2;CABP1;APCDD1;MED12L;IGF2BP1;CDC37L1;ST8SIA4;CTNNA1;PCDHA6;EGLN1;FN3K;SPAG9;PTPRN2;AUTS2;SPDYC;FZD7;PCDH8;BRAF;SMARCA2;MEIS2;FBXO31;FBXL2;OSBPL1A;PLCD3;C8ORF33
NANOG 18700969 ChIP-ChIP MESCs Mouse	14/344	0.985626	0.999994	0	0	0.588833	0.00852526	EEFSEC;WWTR1;COL18A1;FBXW11;PCDH8;SNX13;GSTT1;DLL1;MTSS1;ADAM17;PPAP2A;NCAM1;BCAT1;PVRL3
RUNX1 20887958 ChIP-Seq HPC-7 Mouse	58/1120	0.985723	0.999994	0	0	0.752834	0.010826	ATP8A2;DOCK8;PRKAG2;KIF17;LYST;RPTOR;RPS6KA2;TRIM26;FAM65B;OIT3;DLGAP2;ANKRD13A;ENPP7;SOX5;ACSL1;VPS33B;SHROOM3;TMEM135;OBSCN;TMBIM4;PAX8;TNNT1;PALLD;USP40;FAM71F1;SLC24A3;RGS14;PSMD13;DTX2;SRI;CABP1;STK4;FAM83F;KLRK1;CEP70;GCNT2;LONRF2;CPA5;MAPK4;PAK4;FDFT1;BANP;BTNL9;ANKRD27;EYA2;LRRC27;ODF4;NFATC4;FKBP1A;EHD2;TAOK3;WNK1;TNIP3;P2RX1;ZYX;FBXL2;CALM1;RAMP1
CREB1 20920259 ChIP-Seq GC1-SPG Mouse	177/3057	0.98612	0.999994	0	0	0.837755	0.0117097	SEMA5A;EIF4A1;IPO11;ATP8A2;HPSE2;MAML1;PWP1;PLB1;BACH2;ZDHHC4;ZFYVE28;EFR3A;CDH4;BAIAP2L1;RNF19A;NIPAL2;FBXO4;TRIM26;CCDC93;PAMR1;B2M;GOLGA7;MAP2K3;PCID2;FBXO18;NSMCE2;RFX3;DDX10;TAP1;SLC6A12;EBF3;TMEM170B;WDR78;RUNX1;INPP4A;ACAP2;CLIP1;SCN8A;KCNQ2;PKP1;ELMO2;KCNQ5;WDFY2;IDI1;CTBP2;ANKRD11;NTM;CACNA1A;AAAS;STK4;ZBTB4;LPP;LTBP1;CRHR1;RAI1;SEC14L1;INPP5A;RNF216;RACGAP1;ZNHIT3;RHPN1;DVL2;CAMTA1;ATG7;B4GALNT2;SKIL;MYH10;FDFT1;BANP;GSDMD;CD164;TMEM184B;CBX5;CHKA;FZD7;IQSEC3;TBCD;LAYN;SLC4A11;BRAF;CORO2A;ELL2;ABTB2;WNK1;CNOT1;RAD17;PLXNB1;FBXL7;ALK;CNTNAP2;ZFAND2A;DOCK8;NCAPG2;PRKAG2;FMN1;KIF17;LYST;B3GNTL1;ING4;LFNG;RPTOR;FYCO1;ADAMTS2;XPO1;MECOM;CRTAC1;CHMP1B;ANXA6;TNFAIP8L1;PDE4A;CNGA3;DLGAP3;DLGAP2;GALNT9;ZHX2;MKKS;RBM14;IFT140;GAA;TESC;ZFR;PAWR;SORCS1;KSR2;DDX52;ARFGAP3;SORCS2;SENP3;TTC38;MTSS1;PSMA1;ASPH;RPUSD2;CANX;TMEM218;RARA;LANCL2;MAPRE1;SFI1;EXOC2;PDXK;MGRN1;NXN;LRTM2;PVT1;FOXK2;PKD1L2;RNF7;TOB1;CYTH3;ABLIM1;DNAJB6;ERICH1;DNAJB5;GNG7;CDC37L1;CBR4;ABCF1;SPAG9;CASP8AP2;ATE1;BRF1;KCNIP4;PLEKHA6;PDE4DIP;ATP2B2;RPRD2;SCAF1;NAP1L4;AGBL5;FAM155A;PIK3IP1;CROCC;ZYX;KCP;CCDC3;R3HDM1
MYC 22102868 ChIP-Seq BL Human	39/797	0.986373	0.999994	0	0	0.710908	0.00975385	EIF4A1;RGS14;IRS1;MYCBP2;FOXK2;PRDM2;LMNB1;SPIB;RAI1;PTDSS2;ESPNL;XPO1;SLC17A9;IGF2BP1;LRRC8D;TBC1D14;PDE4A;HIVEP2;NDUFV2;PATZ1;SH2B2;MAP2K3;SMAD2;CD164;ZHX2;EP400NL;AUTS2;GRID1;GOT2;NFATC1;RPRD2;MEIS2;ZDHHC14;FBXO31;C7ORF49;PPP5C;KIAA0922;SLC6A9;GLCCI1
CEBPB 21427703 ChIP-Seq 3T3-L1 Mouse	111/2000	0.986662	0.999994	0	0	0.805375	0.010814	IRS1;MRFAP1;WDR89;TMEM140;FGFRL1;IL18RAP;RNF19A;MEF2A;EPM2A;CAST;ZBTB38;FNDC3B;UNC5C;ALG11;TM4SF1;ADAM17;CLIP1;TMEM135;WDR82;ADPRH;ELMO2;UTRN;ZFPM2;IDI1;H6PD;SHMT2;GPR85;ITPR1;GSTT1;LPP;LTBP1;ATXN7;IGFBP7;FAM43A;TNRC18;SMYD3;LRRC4C;SNX7;SKIL;SEC31B;WWTR1;FUCA1;OSBPL3;LRRC61;ARHGAP26;HOPX;ARHGAP24;FBXO31;NFATC4;ABTB2;PM20D1;ANLN;CXCL12;WNK1;CNOT1;OSBPL1A;RGL1;COL18A1;NRP2;CELF1;ITGB2;RASGRF1;SNX10;DUSP16;HERPUD1;SGCD;ARHGEF10;NSUN4;VPS13C;SHROOM3;EMP2;TNFRSF1B;DCN;ASPH;PPAP2B;RPUSD2;CANX;ALDH1A1;FAM20B;GARS;MOCS1;HDAC4;FAM71F1;SEMA3C;SLC20A2;LRRC17;AKAP6;AGPAT2;TAF1B;DNAJB6;PSMB3;MICALL2;GCNT2;LCMT2;LRIG3;FILIP1L;SH2B2;RUNX1T1;SLC17A4;FARP1;RPH3AL;MAP3K1;NMNAT2;MEIS2;NFIB;RFWD2;PDCD4;ZYX;NUP35;CCDC3;R3HDM1
SUZ12 18555785 Chip-Seq ESCs Mouse	111/2000	0.986662	0.999994	0	0	0.805375	0.010814	MYLK2;SLC23A2;RIF1;IRS1;FBXO28;HS6ST1;DOCK10;RIMS1;CDH4;IL18RAP;RASSF5;CWC22;SLC39A8;KIFAP3;CCDC93;PAMR1;SRRM4;FBXO18;MAGI3;ACOT11;FNDC3B;FRMD4A;INPP4A;OLFM1;HECW2;KCNQ2;PKP1;KCNQ5;TAGLN2;ASTN1;PFKFB3;CACNA1B;UBR1;STK4;MED12L;PKHD1;RAP1A;RDH10;CHST10;ST8SIA4;SMYD3;LRRC4C;SNX7;LONRF2;POU2F1;SPHKAP;NEBL;FZD7;CEP350;SLC4A11;PBX1;NFKB1;ABTB2;PM20D1;SELL;GNAS;RGL1;XKR4;CDK15;NRP2;SCHIP1;FMN1;CASP8;MECOM;KCNT2;CNGA3;NCOA2;MKKS;APOBEC4;NGF;VAV2;PAX8;AGPS;RAPGEF1;ITGA8;FAM20B;RBMS1;USP40;MAPRE1;CRB2;HDAC4;GTF3C3;SLC24A3;ICA1L;TMEM163;THBS1;TRAK2;FSTL5;PDE11A;SLC17A9;PAK7;BEND7;RUNX1T1;GSN;MPP4;EYA2;PLEKHA6;SYT14;FMO2;NMNAT2;MERTK;PTPN14;MEIS2;FKBP1A;RFWD2;SARDH;IL17F;CCDC3;PTPN4;R3HDM1;RAMP1
SMC4 20622854 ChIP-Seq HELA Human	111/2000	0.986662	0.999994	0	0	0.805375	0.010814	MAML1;TTLL10;FRMPD2;ARHGAP39;FBXO22;IGF1R;EFR3A;CDH4;FBXO4;SKP2;PITX1;TP63;MAP2K3;ACOT7;SLC6A18;WNT5A;CACNA2D2;RFX3;UBE4B;MIRLET7G;GABRG3;GRIP2;OLFM1;SLC9A3;CLIP2;ADCY9;KCNQ2;LETMD1;MACF1;NPR3;CACNA1C;RAI1;ESPNL;TNRC18;KCNN3;GSDMD;CBX5;INTS1;DNAH17;MUC17;ODF4;IQSEC3;MTHFS;TRPV1;SMARCA2;SDK1;COPS3;SLC6A9;WNK1;SNORD123;GNAS;ALPL;C8ORF31;TCHHL1;FBXL7;C8ORF33;TTC23;DOCK4;ZNF251;HIP1;WNT2B;CELF1;NCAPG2;CHD5;PRSS22;CTSS;LFNG;RPTOR;FHAD1;KIAA1549;GRM8;SLC22A10;ZYG11A;ZFR;MMEL1;SORCS2;FAM126A;VAV2;CTTN;PAX8;PPAP2B;RAPGEF1;KCNQ1DN;AHRR;C5ORF51;MAPRE1;CRB2;PDXK;MGRN1;AGPAT2;DLL1;SV2B;SLC17A9;PSMB3;GNG7;CTNNA1;PDE6B;IGF2BP2;POLR2J;SH2B2;RPH3AL;GSN;PLEKHA6;PDE4DIP;ATP2B2;CLCN7;CD6;P2RX1;SARDH;PTPN9;VPS45
CSB 26484114 Chip-Seq FIBROBLAST Human	111/2000	0.986662	0.999994	0	0	0.805375	0.010814	VIT;MYLK2;MRFAP1;PLOD2;RORA;ANTXR2;ANTXR1;CDH4;HEPHL1;SLN;SLC39A8;MAGI1;MAP2K3;NSMCE2;MTUS1;SLC6A12;CACNA2D4;EML6;KIAA0922;NINJ2;ELMO2;PADI4;ERG;SKAP1;COX16;SHMT2;PSMD13;SDC2;GATA4;CACNA1C;STK4;NPAS3;RAI1;KLRK1;RAP1A;SEC14L1;IGFBP7;EXPH5;FDFT1;BTNL9;WWTR1;TMEM184B;FUCA1;ADHFE1;APCDD1L;GOT2;POU6F2;FOXN3;ELL2;ACSF2;ABTB2;MFHAS1;COPS3;LRFN2;PPFIBP1;WNK1;NOL10;PLXNB1;TCHHL1;CDK15;COL18A1;RASGRF1;MAST1;LRMP;DUSP16;AFF1;ING4;LFNG;C1QTNF7;ZAR1L;ME3;ERC1;UTP14C;RBM14;VPS13C;NBPF10;TFEB;KSR2;APOA5;MTSS1;CANX;GFRAL;PECAM1;IRF8;COL21A1;BCAT1;MAPRE1;SLC47A1;LRTM2;TAF9;AKAP6;DEFB121;THBS1;SLC17A9;ERICH1;DNAJB5;FAM177A1;CEACAM20;PAK4;RUNX1T1;EYA2;KIAA0196;PLEKHA6;PDE4DIP;SORBS1;PTPN14;AGBL5;MYO1E;TMEM156;TNIP3;CLEC2D
IRF8 27001747 Chip-Seq BMDM Mouse	111/2000	0.986662	0.999994	0	0	0.805375	0.010814	CLSTN3;FBXO28;MRFAP1;ANTXR2;HS6ST1;IGF1R;DOCK10;TATDN2;FBXO4;FAM65B;LGALS8;CCDC93;PAMR1;ANKRD13A;ENPP7;CAST;ATG3;FBXO18;CCDC158;SLC30A5;CD180;HPCAL1;EBF3;UNC93A;TMEM170B;ADAM17;ACOT1;ELMO2;UTRN;MTMR3;PFKFB3;H6PD;ANKRD11;TXK;RPN1;ITPR1;DTX2;RPF2;LTBP1;SGPL1;FAM83F;RAP1A;ATXN7;ST8SIA4;ATG7;SKIL;MSR1;CD164;CEP350;OSBPL3;IGF2R;ACSF2;MFHAS1;RAD17;COL18A1;NRP2;SCHIP1;SNX10;LRMP;CTSS;AFF1;LFNG;SENP7;CASP8;CHL1;EDIL3;GALNT9;CCDC50;NSUN4;APOBEC4;VPS13C;EN2;TNFRSF1B;MTSS1;CTTN;ASPH;BANK1;ALDH1A2;AGPS;PPAP2A;RAPGEF1;ITGA8;LANCL2;IRF8;RBMS1;GLCCI1;TLR6;FAM71F1;GTF3C3;HEATR1;PPM1H;ASAP2;CXCR6;COCH;MIPOL1;HMGCL;GPNMB;PSMB3;SH3BP2;WHAMM;ASCC3;PAK4;MAP3K1;LAMB2;MERTK;TMCO3;PSMB9;TNIP3;ZYX;PLCD3;PFKP
PBX 27287812 Chip-Seq EMBYONIC-LIMB Mouse	111/2000	0.986662	0.999994	0	0	0.805375	0.010814	N6AMT1;OXTR;CLSTN3;PWP1;FGFRL1;RPS6KA5;HEPHL1;IGLON5;ADORA3;RPS6KA2;CAPN5;CWC22;PAMR1;SOX5;MEF2C;CASR;CACNA2D2;KCTD1;ANK2;CACNA2D4;TM4SF1;RUNX1;INPP4A;TIAM2;OBSCN;PNLDC1;SCN8A;SLC9A9;PRR15;ELMO2;TAGLN2;PADI4;WDFY2;BRSK2;KHDRBS3;H6PD;GSTT1;CABP1;KALRN;RPAP3;CAMTA1;SLC38A8;LRRC4C;MYH10;CPA5;INTS1;DMPK;LAYN;FOXN3;PBX1;ABTB2;SDK1;TMEM18;FGFR2;COL18A1;NRP2;ORM1;LRMP;FMN1;LFNG;FHAD1;XPO1;MECOM;LRRTM2;ANXA6;TNFAIP8L1;DLGAP1;OIT3;EDIL3;GALNT9;NCOA2;MKKS;ZYG11A;DCC;IQCH;ASPH;TNNT1;OAS3;GFRAL;RAPGEF1;TMEM218;GLCCI1;BCAT1;GAS8;ITGA9;PDXK;RGS14;ANKRD55;PAPLN;PPM1H;HDAC9;NCALD;CYTH3;ABLIM1;ERICH1;DNAJB5;LRRC8D;LRIG3;SH2B2;RUNX1T1;SLC17A4;GSN;BRF1;EYA2;KCNIP4;PDE4DIP;HCRTR2;CLCN7;GALNS;MYO1E;TRIM31
CEBPA 23403033 ChIP-Seq LIVER Mouse	27/589	0.987643	0.999994	0	0	0.664921	0.00826741	CALR3;ORM1;H6PD;PCDHGB5;DDX24;ACAT2;HERPUD1;INPP5B;HPX;ADAM28;RNF39;ATG3;CBX5;MGMT;SLC10A1;GAA;ABCC5;PRMT3;LRRC61;ALG11;ARHGAP24;COPS3;HOOK2;CANX;ACOT1;NUP35;CLEC2D
TRP63 18441228 ChIP-ChIP KERATINOCYTES Mouse	4/143	0.988027	0.999994	0	0	0.400543	0.00482453	EMP2;PRSS22;ARHGAP24;PDK1
SOX2 18692474 ChIP-Seq MEFs Mouse	110/1991	0.988114	0.999994	0	0	0.801241	0.00958073	VIT;EIF4A1;SLC23A2;OXTR;RIF1;MYT1L;HHIP;MRFAP1;TMEM140;FBXO22;HS6ST1;BAIAP2L1;CAPN5;TRIM26;SKP2;GOLGA7;MAGI1;WNT5A;FNDC3B;EBF3;PDIA6;TM4SF1;TMEM135;NINJ2;KCNQ2;ACOT1;LETMD1;UTRN;ASTN1;KHDRBS3;CTBP2;ITPR1;TWF2;CDCA8;CACNA1C;STK4;CPLX1;NPAS3;RAI1;RACGAP1;DVL2;NDUFV2;PATZ1;SKIL;FDFT1;CBX5;FZD7;OSBPL3;SMARCA2;ANLN;GNAS;CPE;SPIRE1;CALM1;FGFR2;CRISP1;CNTNAP2;TTC23;SCHIP1;SNX10;PRSS22;TSPAN11;ING4;LFNG;CASP9;JPH3;CRTAC1;ARIH2;CNGA3;TRIM62;FOXD2;RBM14;PDPK1;ZFR;PRMT3;SHROOM3;EMP2;MMEL1;PPAP2B;ALDH1A2;CANX;PPAP2A;PECAM1;TLR6;BCAT1;DDX24;SLC20A2;RGS14;MGRN1;NXN;AGPAT2;DLL1;UACA;DNAJB6;GCNT2;NCAM1;POLR2J;SPAG9;SLC12A4;EYA2;SPAG6;ATP2B2;SORBS1;MGAT4C;MYO1E;CD6;NFIB;NUP35;PVRL3;PLCD3
OCT4 18692474 ChIP-Seq MEFs Mouse	110/1992	0.988302	0.999994	0	0	0.800768	0.00942255	EIF4A1;SLC23A2;OXTR;RIF1;HHIP;MRFAP1;HS6ST1;NUDT3;BAIAP2L1;RPS6KA2;CHORDC1;CAPN5;TRIM26;SKP2;GOLGA7;CAST;MAGI1;MAP2K3;SFMBT1;WNT5A;EBF3;TM4SF1;SLC5A7;KCNQ2;ADPRH;ACOT1;UTRN;ASTN1;CTBP2;ITPR1;TWF2;IQGAP1;CACNA1C;CPLX1;NPAS3;RACGAP1;HIVEP2;PATZ1;SKIL;PACSIN1;FDFT1;BANP;EEFSEC;FZD7;GOT2;SMARCA2;GNAS;OSBPL1A;CALM1;FGFR2;CRISP1;CNTNAP2;TTC23;ORM1;SCHIP1;CTSS;LMNB1;ING4;LFNG;CASP9;CHMP1B;GRM8;ARIH2;ANXA6;PDE4A;CNGA3;POLE;TRIM62;FOXD2;MKKS;RBM14;PDPK1;ABCC5;ZFR;SHROOM3;MMEL1;TNFRSF1B;PSMA1;ALDH1A2;CANX;PPAP2A;RARA;PECAM1;TLR6;BCAT1;SLC20A2;NXN;AGPAT2;DLL1;HMGCL;DNAJB6;PSMB3;DNAJB5;GNG7;GCNT2;TNNI3;NCAM1;POLR2J;ATF7IP;SLC12A4;SPAG6;EYA3;PCDH8;ATP2B2;SORBS1;MGAT4C;CD6;NFIB;PVRL3;PFKP
SETDB1 19884257 ChIP-Seq MESCs Mouse	132/2353	0.989	0.999994	0	0	0.812395	0.00898579	OXTR;IRS1;PLOD2;HS6ST1;ZDHHC4;CLGN;IGF1R;KLHL31;COMTD1;CDH4;KIF5B;CWC22;KIFAP3;PITX1;GOLGA7;HOXA5;ENPP7;MEF2A;GUCY1A2;FNDC3B;SLC6A12;KCTD1;FRMD4A;EBF3;MED4;ADAM17;TMEM135;GPM6A;IDI1;TMEM161B;CTBP2;SLC22A2;NPR3;RPN1;TWF2;PLD6;LPP;CRHR1;RPAP3;NPAS3;SGPL1;INPP5A;RNF216;MIER3;IRAK2;CEP70;CHST10;TNRC18;HIVEP2;PATZ1;LONRF2;ZBTB7C;PACSIN1;ZFHX3;FUCA1;GOT2;SMARCA2;ELL2;NFKB1;IGF2R;NFATC4;SOX30;ABTB2;LRFN2;HOOK2;GNAS;CPE;NOL10;PLXNB1;OSBPL1A;CALM1;ALK;COL18A1;GFM1;WNT2B;SCHIP1;NCAPG2;COX4I2;RASGRF1;HEPACAM2;CHD5;SLC35F1;KIF17;HERPUD1;ING4;GYS2;SENP7;EPB41L4A;JPH3;CASP8;C1QTNF7;ZMYM6;CYP2R1;OIT3;DLGAP2;ARHGEF11;TACR2;ZDHHC14;PALLD;RAPGEF1;ARHGEF3;VWA1;MOCS1;SHANK2;FYTTD1;GTF3C3;SLC47A1;VPS4A;ADCY4;CYTH3;LRRC8D;LRRC8B;POLR2J;CBR4;RUNX1T1;EGLN1;ATF7IP;LINGO1;ARNT2;MAP3K1;BRF2;LRRC27;PDE4DIP;NMNAT2;MEIS2;CROCC;ZYX;ACIN1;PVRL3;SLC28A1;CLEC2D;HCN2
IRF8 22096565 ChIP-ChIP GC-B Mouse	37/772	0.989262	0.999994	0	0	0.695376	0.00750744	ITGB1;PCDHGB4;ATP10D;LRMP;AAAS;LTBP1;CTSS;CASP9;DNAJB6;CHORDC1;CAPN5;TRIM26;LGALS8;SKIL;B2M;FDFT1;P2RY12;CASP8AP2;ATHL1;CD164;MEF2C;POU2F1;SYT1;SLC30A5;OSBPL3;USP44;TAP1;TNFRSF1B;INADL;NFKB1;PSMB9;LRCH1;TMBIM4;PECAM1;KCNQ5;TLR6;EXOC2
SIN3A 21632747 ChIP-Seq MESCs Mouse	61/1186	0.989504	0.999994	0	0	0.746513	0.00787677	NRP2;DOCK4;ZFAND2A;CELF4;LYST;CASP9;SPRED3;CCDC91;IGLON5;TMEM38A;DLGAP3;CAST;ATHL1;RFC3;SRRM4;SPICE1;ACAP3;CLIP1;PALLD;RPUSD2;AHRR;ELMO2;UTRN;SOS2;LRP1;LRTM2;ITPR1;CACNA1A;MRI1;PKD1L2;CABP1;BCL2L12;IGSF21;HMGCL;PTDSS2;SEC14L1;TAF1B;SLC17A9;CEP70;DVL2;CAMTA1;FAM43A;NCAM1;NDUFV2;MARK3;ZBTB7C;PACSIN1;SMAD2;PTPRN2;GOT2;IQSEC3;CADPS;LRRC61;ATP2B2;SSH2;SKI;COPS3;HOOK2;PIK3IP1;CCPG1;HCN2
JUN 26020271 ChIP-Seq SMOOTH MUSCLE Human	110/2000	0.989715	0.999994	0	0	0.796998	0.00823948	VIT;MYLK2;TTLL10;C10ORF67;ANTXR2;TXNDC15;ANTXR1;BACH2;LOXL2;ZC3H12C;HEPHL1;SLN;CWC22;PRSS3;KIFAP3;ANKRD13A;PDK1;MAP2K3;ZBTB38;MAGI3;DDX10;TM4SF1;RUNX1;KIAA1217;TIAM2;CLIP2;EML6;ADAM17;TAGLN2;LETMD1;BLK;MIR548G;STK4;RNF216;HLCS;IRAK2;CAMTA1;SMYD3;SNX7;NDUFV2;B4GALNT2;SEC31B;SMAD2;WWTR1;IL31RA;BRAF;FOXN3;TRPV1;FER1L6;IGF2R;ABTB2;IGSF11;HOOK2;FUBP1;GNAS;RAD17;TMEM18;CALM1;ZNF774;TMEM45B;PIWIL4;ZNF251;KCNC1;ZFAND2A;MAST1;DUSP16;B3GNTL1;AFF1;PANX1;ING4;LFNG;FHAD1;FYCO1;XPO1;CHMP1B;LRRTM2;PDE4A;EDIL3;ZHX2;MKKS;SUN1;NBPF10;PAWR;EMP2;DDX52;TNFRSF1B;FAM126A;SERPINB6;VAV2;CTTN;RAPGEF1;FAM71F1;GTF3C3;TNXB;ATP10D;TMEM163;NPS;DNAJB5;FILIP1L;GSN;MPP4;PLEKHA2;PDE4DIP;TMCO3;PTPN14;MYO1E;TAOK3;PLCD3;LOC728743;PFKP
P63 20808887 ChIP-Seq KERATINOCYTES Human	110/2000	0.989715	0.999994	0	0	0.796998	0.00823948	OXTR;UBXN2B;MAML1;ANTXR1;PLB1;AADACL2;BAIAP2L1;SLN;ADORA3;RASSF5;RNF19A;TRIM26;FAM65B;PSKH2;PRSS3;KIFAP3;PAMR1;CAST;CD180;UBE4B;SLC5A7;MIR1228;ADAM17;TMEM135;ADCY9;KIAA0922;ELMO2;PADI4;IDI1;MTMR3;RPN1;CD1B;RPAP3;C2;HRH1;IRAK2;SOHLH2;CAMTA1;TNRC18;SLC38A8;KCNN3;SMAD2;INTS1;SPDYC;FOXN3;TRPV1;ADAP1;INADL;ELL2;IGF2R;FBXO31;ABTB2;CXCL12;SLC6A9;NOL10;FGFR2;SFTA2;COL18A1;TNFAIP8;CHD5;PRSS22;CTSS;SENP7;CHL1;LRRTM2;SOSTDC1;PDE4A;APOBEC4;TFEB;MMEL1;GSTTP1;MTSS1;IQCH;RNF144B;PALLD;TET3;TMEM218;KCNQ1DN;POT1;PMP2;BCAT1;L3MBTL4;DOCK1;MCM2;LRP1;SEMA3C;RGS14;MGRN1;LRTM2;ASAP2;GDPD5;ABLIM1;SV2B;CTNNA1;IGF2BP2;MAPK4;OPCML;SLC12A4;RPH3AL;MPP4;PLEKHA2;EYA2;MBOAT2;FMO2;SORBS1;CEACAM19;CLCN7;AGBL5;PIK3IP1;RFWD2
OCT4 21477851 ChIP-Seq ESCs Mouse	110/2000	0.989715	0.999994	0	0	0.796998	0.00823948	IRS1;FBXO28;IKZF1;HS6ST1;PWP1;DOCK10;RIMS1;IL18RAP;RASSF5;SLC16A9;KIFAP3;CCDC93;ANKS1B;EPM2A;MAP2K3;FBXW11;WNT5A;INPP4A;OBSCN;HECW2;PKP1;KCNQ5;TAGLN2;UTRN;ASTN1;HS3ST3A1;PCDH15;LIN7A;PLD6;RPF2;SOCS2;PKHD1;RAI1;SGPL1;ESPNL;RDH10;CHST10;ST8SIA4;SMYD3;HIVEP2;PATZ1;B4GALNT2;LONRF2;CD164;POU2F1;SPHKAP;SYT1;ADHFE1;FZD7;CEP350;TBCD;PBX1;PM20D1;SELL;RGL1;XKR4;CDK15;COL18A1;NRP2;ITGB2;SLC35F1;SYNE1;ADAMTS2;XPO1;CASP8;KCNT2;CNGA3;OIT3;NCOA2;APOBEC4;USP44;TACR2;PAWR;DDX52;DCN;PECAM1;FAM20B;USP40;SFI1;HDAC4;GTF3C3;PDXK;SLC47A1;LRP1;ICA1L;ATP10B;ASAP2;TMEM163;DDO;TRAK2;GNG7;POC1B;LRIG3;ASCC3;SAMD3;MPP4;MBOAT2;PLEKHA6;SYT14;FMO2;NMNAT2;PTPN14;RNF145;PIK3IP1;RFWD2;CCDC6;IL17F;PTPN4;R3HDM1;RAMP1
ELF1 20517297 ChIP-Seq JURKAT Human	51/1020	0.990445	0.999994	0	0	0.725365	0.00696405	MYLK2;GFM1;ZNF251;FMN1;CTSS;LOXL2;SPIB;PANX1;IGLON5;NIPAL2;CHMP1B;PDE4A;SRRM3;RBM14;ACOT7;PDPK1;VPS33B;ARHGEF18;ZNF12;DDX52;MIRLET7G;CLIP2;WDR82;SCN8A;TMEM218;PKP1;IDI1;PSMD13;ZBTB49;TMPRSS4;CDCA8;OR1I1;HPX;HRH1;ESPNL;PSMB3;LRRC8B;KCNN3;WNT3;PAK4;SLC12A4;INTS1;APCDD1L;ARHGAP26;SCAF1;CEACAM19;COPS3;TAOK3;CROCC;TMEM18;HCN2
TAL1 20566737 ChIP-Seq PRIMARY FETAL LIVER ERYTHROID Mouse	102/1875	0.990688	0.999994	0	0	0.788151	0.00737362	IPO11;TUSC3;IKZF1;IGF1R;COMTD1;RPS6KA5;TATDN2;ADORA3;KIF5B;RNF19A;CAPN5;SLC39A8;SOX6;ANKRD13A;PDK1;EPM2A;MAP2K3;MEF2C;FBXO18;CACNA2D2;PRKCA;RUNX1;OLFM1;NINJ2;TAGLN2;ERG;UTRN;PFN3;MACF1;TMEM161B;HS3ST3A1;ANKRD11;RPN1;TWF2;LTBP1;INPP5B;PTDSS2;SEC14L1;RNF216;CEP70;CAMTA1;SLC38A8;KCNN3;ATG7;WNT3;FDFT1;BANP;ZFHX3;ANKRD26;ANKRD27;POU2F1;CRTAM;PBX1;HOPX;PQLC1;SLC6A9;GNAS;ALPL;SPIRE1;CALM1;COL18A1;NRP2;TNFAIP8;SCHIP1;ZFAND2A;COX4I2;ITGB2;LYST;SIPA1L1;PDE4A;VPS13C;ARFGAP3;MTSS1;ZDHHC14;CTTN;PAX8;RAPGEF1;FAM20B;MAPRE1;SFI1;PKD1L2;AKAP6;TOB1;TRAK2;CYTH3;HS1BP3;TNNI3;LRRC8B;EGLN1;WWOX;SLC12A4;GALNT2;MBOAT2;PLEKHA6;NMNAT3;PTPN14;RNF145;TAOK3;PDCD4;R3HDM1;PFKP;HCN2
FOXP3 17237761 ChIP-ChIP TREG Mouse	9/257	0.990747	0.999994	0	0	0.504041	0.00468572	ABTB2;RAP1A;RASA3;NINJ2;SCN8A;RFX3;TLR6;AHR;EXOC2
ERG 20517297 ChIP-Seq VCAP Human	53/1062	0.99192	0.999994	0	0	0.723417	0.0058692	N6AMT1;CALR3;TTC23;C8B;ANTXR1;IGF1R;EFR3A;POTEF;PSKH2;CCDC93;SLC22A10;WLS;ENPP7;NCOA2;GUCY1A2;TRIM62;FBXW11;ACSL1;SHROOM3;FAM126A;VAV2;SLC5A7;CLIP2;GLCCI1;LETMD1;CRB2;IDI1;RGS14;PVT1;TXK;PRDM15;CACNA1C;CHST10;DYM;FAM47E;RGS22;LONRF2;SLC17A4;OPCML;EGLN1;P2RY12;LINGO1;CD164;PLEKHA2;SPDYC;OSBPL3;NMNAT3;ELL2;TAOK3;NFIB;CDK13;SLC28A1;SPRR1A
P300 18555785 Chip-Seq ESCs Mouse	109/2000	0.992145	0.999994	0	0	0.788644	0.00621944	SLC23A2;RIF1;IRS1;FBXO28;RRH;HS6ST1;DOCK10;RIMS1;CDH4;IL18RAP;ADORA3;RASSF5;CWC22;KIFAP3;CCDC93;PAMR1;PDK1;FBXO18;MAGI3;ANK2;FRMD4A;INPP4A;OLFM1;OLFM3;HECW2;PKP1;KCNQ5;TAGLN2;ASTN1;PFKFB3;CACNA1B;UBR1;PKHD1;RAP1A;RDH10;CHST10;ST8SIA4;ALX4;SMYD3;SKIL;LONRF2;OSBPL6;POU2F1;SPHKAP;NEBL;FZD7;CEP350;SLC4A11;PBX1;LRP1B;ABTB2;PM20D1;SDK1;SELL;GNAS;RGL1;XKR4;CDK15;PIWIL1;NRP2;WNT2B;CELF1;FMN1;CASP8;MECOM;KCNT2;CNGA3;NCOA2;FOXD2;MKKS;APOBEC4;VAV2;PAX8;AGPS;RAPGEF1;ITGA8;FAM20B;RBMS1;USP40;MAPRE1;CRB2;HDAC4;GTF3C3;SLC24A3;ICA1L;TMEM163;THBS1;TRAK2;PDE11A;PAK7;BEND7;GSN;MPP4;EYA2;DNAJC5B;PLEKHA6;PDE4DIP;SYT14;FMO2;NMNAT2;MERTK;PTPN14;MEIS2;RFWD2;SARDH;IL17F;PTPN4;R3HDM1;RAMP1
GATA6 21074721 ChIP-Seq CACO-2 Mouse	109/2000	0.992145	0.999994	0	0	0.788644	0.00621944	TTLL10;FBXO28;FRMPD2;PRDM2;IFI44L;ZC3H12C;COMTD1;ADORA3;RASSF5;KIF5B;NUDT17;LGALS8;KIFAP3;WLS;ACOT7;MAGI3;ACOT11;UBE4B;WDR78;ACAP3;OLFM3;OBSCN;RRAGC;PKP1;PADI4;ASTN1;MACF1;H6PD;EPHA10;CDCA8;UBE2J2;CD1B;INPP5B;IGSF21;C1ORF106;RAP1A;C1ORF109;CAMTA1;SMYD3;KCNN3;SNX7;SEC31B;POU2F1;NEBL;FUCA1;CEP350;SH2D1B;INADL;BTBD8;PBX1;PM20D1;CXCL12;NASP;SLC6A9;FAM151A;FUBP1;ALPL;SPRR1A;TCHHL1;WNT2B;CHD5;C8B;KIF17;CTSS;CASP9;FHAD1;KCNT2;CRTAC1;ZMYM6;ME3;DLGAP3;ZNF365;ARHGEF11;TRIM62;FOXD2;ZYG11A;NSUN4;APOBEC4;NBPF10;TACR2;C10ORF11;MMEL1;TNFRSF1B;PPAP2B;ITGA8;FAM20B;MIR765;LRRC8D;LRRC8B;BEND7;EPS15;EGLN1;USP24;EYA3;OR6N2;PDE4DIP;SYT14;FMO2;NMNAT2;RPRD2;SORBS1;PTPN14;HCRTR1;SKI;RFWD2;POLR3C;CROCC;CCDC3;VPS45
CTCF 21964334 Chip-Seq Bcells Human	109/2000	0.992145	0.999994	0	0	0.788644	0.00621944	IRS1;FBXO22;NUDT3;IFI44L;CLGN;IGF1R;TCL1A;NUDT17;DHRS4L1;HOXA5;SLC12A9;MAP2K3;SRRM4;UBE4B;GABRG3;ACAP3;OR2L13;C3ORF20;LETMD1;MYCBP2;CDCA8;CD1B;LDHC;HPX;RAI1;PTDSS2;SGPL1;HRH1;CEP70;CAMTA1;FAM43A;SLC38A8;LRRC4C;MARK3;SEC31B;SMAD2;TFAP2B;POU2F1;CADM1;INTS1;AUTS2;FOXN3;SSH2;INADL;ELL2;QKI;NFATC4;ABTB2;LRFN2;CXCL12;HOOK2;SLC6A9;SELL;FUBP1;GNAS;ALPL;SPIRE1;CDK13;ALK;PIWIL1;ZNF251;ZNF491;PCDHGB3;LYST;DUSP16;GYS2;CRTAC1;ZAR1L;CYP2R1;PDE4A;ERC1;FOXD2;NSUN4;APOBEC4;PRMT3;DDX52;TNFRSF1B;APOA5;VAV2;TNNT1;PPAP2B;RPUSD2;PCDHGB1;NXN;PPM1H;ADCY4;FOXK1;GDPD5;THBS1;TOB1;COCH;PDE11A;TNNI3;BUB3;EGLN1;ATF7IP;LINGO1;WWOX;BRF2;GALNT2;EYA3;HCRTR1;NAP1L4;CD6;P2RX1;CCDC6;ACIN1;RAMP1;HCN2
SOX11 22085726 ChIP-Seq ESNs Mouse	109/2000	0.992145	0.999994	0	0	0.788644	0.00621944	N6AMT1;EIF4A1;KLHL31;LOXL2;RPS6KA5;ADORA3;ATG3;GUCY1A2;SRRM4;SLC6A18;EBF3;UNC5D;TMEM170B;MED4;PCDHA10;SLC5A7;CLIP2;EML6;SIDT1;MACF1;EPHA10;RPF2;ACAT2;PKHD1;NKAIN3;ESPNL;MIER3;CEP70;CHST15;PCDHA5;ALX4;IGFBP7;SLC38A8;PATZ1;LONRF2;ZBTB7C;WWTR1;CD164;ADHFE1;CEP350;GOT2;BTBD7;ABTB2;PTPRD;CXCL12;SNORD123;NOX3;ALPL;RGL1;TNFAIP8;SCHIP1;PCDHGB2;SNX13;LMNB1;ROBO1;ING4;SPRED3;SGCD;XPO1;ZMYM6;ANXA6;DLGAP3;NCOA2;SUN1;RFC3;PCDHGA6;IFT140;APOBEC4;DCC;ZFR;SHROOM3;EMP2;DDX52;PCCA;CCKBR;PALLD;PPAP2B;CANX;PPAP2A;PECAM1;PMP2;SFI1;ITGA9;HDAC4;LRTM2;ANKRD55;PAPLN;PKD1L2;NCALD;ADAM28;SPOCK3;MICALL2;IGF2BP1;HS1BP3;TNNI3;IGF2BP2;ASCC3;PAK4;SPAG9;MPP4;F10;PCDH8;MBOAT2;RPRD2;FKBP1A;AGBL5;KCP;CCDC3;VPS45
PU 27001747 Chip-Seq BMDM Mouse	109/2000	0.992145	0.999994	0	0	0.788644	0.00621944	EIF4A1;FBXO28;F13A1;IKZF1;AHR;WDR89;HS6ST1;PWP1;LOXL2;DOCK10;COMTD1;RASSF5;FAM65B;KIFAP3;SKP2;CCDC93;MAP2K3;SFMBT1;FBXW11;HPCAL1;RFX3;TMEM170B;INPP4A;EML6;ADCY9;ADPRH;KCNQ5;TAGLN2;WDFY2;UTRN;PFN3;MTMR3;COX16;SHMT2;ANKRD11;LTBP1;SOCS2;MBTD1;RAI1;SGPL1;ATXN7;RDH10;ST8SIA4;RHPN1;DVL2;SMYD3;HIVEP2;PATZ1;GSDMD;ADHFE1;FZD7;CEP350;SSH2;PBX1;NFATC4;IGSF11;COPS3;SELL;FUBP1;RAD17;RGL1;SERINC5;NRP2;ITGB2;B3GNTL1;SYNE1;CASP8;ANXA6;CNGA3;OIT3;EDIL3;NCOA2;GAA;USP44;DDX52;SENP3;CANX;PPAP2A;RARA;FAM20B;USP40;SOS2;EXOC2;HDAC4;GTF3C3;PDXK;SLC47A1;LRP1;NXN;PPM1H;TMEM163;TRAK2;GMDS;GCNT2;ASCC3;BRF1;MBOAT2;TM9SF2;RNF145;PIK3IP1;RFWD2;TNIP3;CCDC6;PDCD4;ACIN1;PTPN4;R3HDM1;RAMP1;PFKP
ATF3 27146783 Chip-Seq COLON Human	109/2000	0.992145	0.999994	0	0	0.788644	0.00621944	PLOD2;PWP1;BACH2;RPS6KA5;HEPHL1;SLC12A9;PDK1;MAGI1;MAP2K3;MAGI3;ANK2;ACAP3;ADAM17;OBSCN;MSH3;TAGLN2;KHDRBS3;SHMT2;ANKRD11;MYCBP2;TWF2;RPF2;ZBTB4;MED12L;C2;SOCS2;LDHC;C7ORF50;PTDSS2;SGPL1;INPP5A;CEP70;CHST15;MAP7;CAMTA1;FAM43A;HIVEP2;ATG7;MYH10;ACE;CBX5;IL31RA;DCDC2;ADAP1;ARHGAP26;IGF2R;PARP12;NFATC4;ANLN;CXCL12;SLC6A9;CNOT1;FXYD1;GNAS;CALM1;CDK15;SERINC5;ZNF251;ITGB2;CTSS;HERPUD1;ING4;CASP9;CHMP1B;CYP2R1;ZHX2;NSUN4;VAV2;PPAP2A;ZNF516;RARA;LANCL2;GARS;TLR6;DOCK1;FAM84B;CRB2;SEMA3C;NXN;ICA1L;PAPLN;FOXK2;THBS1;COCH;TRAK2;DNAJB5;SH3BP2;FAM177A1;MICALL2;MIR492;TNNI3;IGF2BP2;WHAMM;EPS15;EGLN1;SPAG9;DNAJC5B;PLEKHA6;TMCO3;SCAF1;PTPN14;MEIS2;SKI;TM9SF2;RNF145;PIK3IP1;CCDC6;LOC728743;RAMP1
TCF3 18467660 ChIP-ChIP MESCs Mouse	72/1388	0.992421	0.999994	0	0	0.751532	0.00571752	ITGB1;SLC23A2;NRP2;KCNC1;RIF1;DOCK8;TUSC1;SNX13;BACH2;FGFRL1;LMNB1;CDH4;BAIAP2L1;PPP2R5E;RASSF5;ARIH2;PDE4A;DLGAP3;PDK1;MEF2A;EPM2A;ATHL1;RBM14;PRMT8;ACOT7;IFT140;TESC;PAWR;UNC5C;EBF3;VAV2;OLFM1;ADCY9;RGS9BP;AGPS;KCNQ2;BRSK2;MTMR3;CTBP2;NPR3;DLL1;SOCS2;IGSF21;ATXN7;KCNN2;HIVEP2;EPS15;SKIL;SPAG9;SMAD2;EYA3;CADPS;SNX24;SYT14;SMARCA2;PARP12;ARHGAP24;LRP1B;HCRTR1;SOX30;NAP1L4;ABTB2;SKI;IGSF11;FKBP1A;NFIB;FUBP1;PDCD4;CCDC3;XKR4;FBXL7;FGFR2
CEBPB 23403033 ChIP-Seq LIVER Mouse	15/382	0.992446	0.999994	0	0	0.566572	0.00429628	FN3K;ORM1;CBX5;SLC10A1;GAA;ABCC5;PRMT3;LRRC61;AAAS;ACAT2;HPX;ADAM28;HOOK2;CANX;NUP35
SOX2 18555785 ChIP-Seq MESCs Mouse	21/497	0.992652	0.999994	0	0	0.610697	0.00450372	RFC3;PRMT8;TTC23;PFKFB3;RIF1;SHROOM3;SNX10;EBF3;HDAC9;LPP;MYO1E;EPB41L4A;TMEM135;FUBP1;ACOT1;SLC39A8;KCNN2;PVRL3;POLR2J;FDFT1;BANP
CHD1 19587682 ChIP-ChIP MESCs Mouse	40/843	0.993141	0.999994	0	0	0.687076	0.00472861	FYTTD1;IDI1;TTC23;TMEM161B;MTMR3;USP16;RIF1;DDX24;MGRN1;TNKS;CWF19L2;CDCA8;AAAS;AKAP3;PSMB3;KIF5B;CDC37L1;GCNT2;SKP2;ANKRD13A;FDFT1;POU2F1;CBX5;NSUN4;LRRC27;ARHGEF18;ALG11;NFATC4;NAP1L4;TM9SF2;TMEM135;TBL2;PSMA1;NASP;ASPH;RPUSD2;ACIN1;NOL10;R3HDM1;SFI1
SOX2 19030024 ChIP-ChIP MESCs Mouse	41/863	0.993533	0.999994	0	0	0.687774	0.0044621	ITGB1;GPM6A;TTC23;H6PD;KCNC1;RIF1;MGRN1;LIN7A;AHR;STK4;HS6ST1;LTBP1;HERPUD1;MBTD1;LFNG;RIMS1;DNAJB6;CHORDC1;PDE4A;NDUFV2;GOLGA7;SLC12A9;FDFT1;SMAD2;FOXD2;ZHX2;SHROOM3;PARP12;NFATC4;NAP1L4;SKI;IGSF11;OLFM3;CXCL12;PSMA1;WNK1;NFIB;PLXNB1;VPS45;FGFR2;ITGA9
NEUROD2 26341353 ChIP-Seq CORTEX Mouse	108/2000	0.994058	0.999994	0	0	0.780313	0.00465019	SEMA5A;MYLK2;IRS1;MPV17L;PRDM2;ADARB2;ANTXR1;HS6ST1;SPIB;KIF5B;SLC16A9;ENPP7;PDK1;SOX5;EPM2A;EPHA5;SRRM3;GUCY1A2;ACOT11;TAAR5;PRKCA;EML6;ADCY9;OBSCN;ACOT1;TRIM15;PFN3;PDE9A;ASTN1;IDI1;EPHA10;SHMT2;TNKS;MYCBP2;KALRN;TTBK1;BCL2L12;RAP1A;SEC14L1;PCDHA1;SOHLH2;FAM43A;SLC38A8;SMYD3;KCNN3;PCDHA8;GSDMD;TMEM184B;FZD7;GREB1;IL31RA;POU6F2;CORO2A;IGF2R;SLC26A4;CDK14;CDK15;NRP2;PCDHGB4;ZFAND2A;LMNB1;ROBO1;ADAL;LFNG;JPH3;ZAR1L;PDE4A;OIT3;ANKDD1B;PCDHGA8;MKKS;ZYG11A;PCDHGA2;USP44;TACR2;KSR2;DDX52;MTSS1;ZDHHC14;RNF144B;TMBIM4;OAS3;TMEM218;PCDHGB1;RBMS1;PMP2;USP40;GAS8;FYTTD1;ICA1L;FOXK1;AKAP6;ZDHHC21;NCALD;ERICH1;PSMB3;TNNI3;IGF2BP2;FILIP1L;POLR2J;SH2B2;ATF7IP;MPP4;GALNT2;PCDH8;NMNAT2;RPRD2;AGBL5
FOXH1 21741376 ChIP-Seq ESCs Human	108/2000	0.994058	0.999994	0	0	0.780313	0.00465019	ATP8A2;HPSE2;FRMPD2;MRFAP1;RORA;WDR89;ANTXR1;PLB1;FGFRL1;CLGN;KLHL31;LOXL2;KIAA0895;CWC22;FBXO4;SLC16A9;KIFAP3;CCDC93;PAMR1;GOLGA7;SLC12A9;ACOT7;SFMBT1;HLA-C;KCTD1;PDIA6;SLC5A7;CLIP2;ACAP2;CLEC4C;OBSCN;PRR15;ELMO2;TRIM15;UTRN;GPM6A;KHDRBS3;EPHA10;CTBP2;CACNA1C;UBE2J2;C2;RAI1;C1ORF109;CHST15;DVL2;C19ORF35;ALX4;TFAP2A;CD164;TMEM184B;INTS1;DNAH17;ODF4;IQSEC3;FOXN3;SMARCA2;NFKB1;FBXO31;LRFN2;DMXL2;ALPL;TMEM18;FGFR2;PCDHB7;TMEM45B;PIWIL1;MYOM1;ZNF491;TSPAN11;FHAD1;KIAA1549;CASP10;DLGAP2;SLC22A10;ARHGEF10;SUN1;PRMT8;APOBEC4;KIF25;GSTTP1;NGF;RNF144B;CCKBR;PPAP2B;PMP2;BCAT1;MAPRE1;CRB2;SLC47A1;MGRN1;PKD1L2;DLL1;DDO;NCALD;NPS;ADAM28;HLA-DMB;SV2B;BEND7;MAPK4;EGLN1;GSN;MPP4;C20ORF196;SKI;RFWD2;TNIP3
CTCF 26484167 Chip-Seq Bcells Mouse	108/2000	0.994058	0.999994	0	0	0.780313	0.00465019	MYLK2;IRS1;AHR;HS6ST1;COMTD1;RASSF5;NUDT17;LGALS8;SLC12A9;EPM2A;CSGALNACT1;MTUS1;EBF3;MED4;OLFM1;MSH3;WDR82;WDFY2;LETMD1;PFN3;PFKFB3;H6PD;CWF19L2;LIN7A;CABP1;AAAS;PPP3R1;SGPL1;SEC14L1;AMDHD1;ZNHIT3;ST8SIA4;TBC1D14;FAM43A;HIVEP2;PATZ1;PCDHA6;BTNL9;CD164;FUCA1;MTHFS;NFATC1;CORO2A;SSH2;ADAP1;ABTB2;TMEM232;PPP5C;LRCH1;HOOK2;SELL;WNK1;CALM1;ALK;RYR1;NRP2;HIP1;IFNA2;LMNB1;TMEM221;XPO1;CRTAC1;ZAR1L;ZMYM6;RBM14;GAA;ABCC5;SORCS2;FAM126A;SENP3;VAV2;PSMA1;MOCS1;PDXK;LRP1;NXN;RAB1B;ADCY4;CXCR6;LRRC16A;TMEM163;DDO;MIPOL1;GPNMB;DNAJB5;GNG7;SH3BP2;HS1BP3;TNNI3;POLR2J;PAK4;USP24;CASP8AP2;WWOX;CIZ1;RPH3AL;EYA3;PDE4DIP;FMO2;CEACAM19;HCRTR1;CD6;CROCC;P2RX1;CCDC6;ACIN1;TRIM31;RAMP1
FLI1 26923725 Chip-Seq HEMOGENIC-ENDOTHELIUM Mouse	108/2000	0.994058	0.999994	0	0	0.780313	0.00465019	CLSTN3;ANTXR1;DOCK10;ZC3H12C;BAIAP2L1;KIF5B;RNF19A;KIFAP3;GOLGA7;SLC12A9;PCID2;SFMBT1;FNDC3B;CACNA2D2;UNC5D;TMEM170B;RUNX1;INPP4A;ACAP2;NINJ2;KCNQ2;ADPRH;ACOT1;ELMO2;TRIM15;ZFPM2;PFN3;ANKRD11;NTM;CDCA8;CACNA1A;ZBTB4;TTBK1;C2;HLCS;DVL2;FAM43A;SMYD3;PATZ1;SKIL;MARK3;TMEM184B;SYT1;IL31RA;BTBD7;TRPV1;ADAP1;CXCL12;GNAL;WDR60;MANSC1;FBXL2;TMEM18;CDK14;PCDHGB4;COX4I2;PCDHGB2;DUSP16;ADAL;SPRED3;SGCD;ZMYM6;PDE4A;ANKDD1B;ZYG11A;PCDHGA5;PCDHGA3;GAA;USP44;PCDHGA1;KSR2;DDX52;TTC38;RNF144B;RASA3;GFRAL;TMEM218;VWA1;PMP2;MOCS1;FAM71F1;USP16;RAB1B;ICA1L;VPS4A;FOXK1;PKD1L2;ZDHHC21;CXCR6;AGPAT2;DDO;NCALD;MICALL2;GCNT2;FAM47E;IGF2BP2;LRRC8B;ATF7IP;LINGO1;SLC12A4;F10;SORBS2;SKI;CLCN7;AGBL5;LBX2;KCP;PVRL3
UTX 26944678 Chip-Seq JUKART Human	108/2000	0.994058	0.999994	0	0	0.780313	0.00465019	CLSTN3;WDR89;TXNDC15;RPS6KA5;TATDN2;DHRS4L1;DHRS4L2;MAP2K3;ACOT7;MAGI3;CACNA2D4;KIAA1217;INPP4A;ACAP3;RRAGC;WDR82;KCNQ1;MACF1;IDI1;H6PD;ANKRD11;SLC22A2;TXK;RPN1;CD1B;SOCS2;INPP5A;AMDHD1;ST8SIA4;CAMTA1;IGFBP7;SLC38A8;HIVEP2;KCNN3;SMAD2;INTS1;OSBPL3;IL31RA;DCDC2;NFATC1;FOXN3;SSH2;SMARCA2;PBX1;NFATC4;ABTB2;HOOK2;NASP;WNK1;GNAS;CALM1;TMEM45B;GFM1;ITGB2;LYST;AFF1;HERPUD1;TTC28;FHAD1;FYCO1;XPO1;CASP8;CYP2R1;TNFAIP8L1;PDE4A;FOXD2;USP44;TACR2;PSMA1;TMBIM4;RASA3;TNNT1;ZNF516;IRF8;HDAC4;NXN;RAB1B;ADCY4;TOB1;TRAK2;HMGCL;ABLIM1;PSMB3;FAM177A1;RNF39;TNNI3;NCAM1;APOL3;CBR4;ZIM3;MAP3K1;LRRC27;PDE4DIP;RPRD2;MEIS2;SKI;GZMK;FKBP1A;AGBL5;TM9SF2;RFWD2;CROCC;P2RX1;ZYX;VPS45;KIAA1958;LOC728743;HCN2
SA1 27219007 Chip-Seq Bcells Human	108/2000	0.994058	0.999994	0	0	0.780313	0.00465019	SPON1;HPSE2;TTLL10;FBXO28;C10ORF67;COMTD1;ADORA3;RASSF5;DHRS4L2;GUCY1A2;ACOT7;ACOT11;FNDC3B;GRIP2;ACAP3;CLEC4C;OLFM3;OBSCN;KCNQ1;PADI4;LETMD1;BRSK2;H6PD;EPHA10;COX16;CTBP2;LIN7A;UBE2J2;CD1B;ACAT2;RPAP3;INPP5B;IGSF21;C1ORF106;RAP1A;ESPNL;C1ORF109;CAMTA1;KCNN3;SNX7;WNT3;CADM1;CHKA;SIAH3;FUCA1;SPDYC;PBX1;NFATC4;ABTB2;SLC6A9;CCPG1;ALPL;OSBPL1A;CALM1;TMEM45B;WNT2B;RASGRF1;CHD5;MED16;TSPAN11;KIF17;RPTOR;FHAD1;SPRED3;JPH3;DLGAP3;GALNT9;ARHGEF11;TRIM62;PRMT8;ZYG11A;NSUN4;GRID1;NBPF10;TACR2;MMEL1;TNFRSF1B;APOA5;CTTN;RASA3;PPAP2B;OAS3;OR2B11;VWA1;USP40;TMPRSS4;PAPLN;ADCY4;MIR765;HMGCL;MIR492;LRRC8D;WHAMM;BEND7;SH2B2;DRGX;LINGO1;F10;PLEKHA6;NMNAT2;SORBS1;MEIS2;HCRTR1;NAP1L4;CD6;CROCC;CCDC6;PTPN9
REST 18959480 ChIP-ChIP MESCs Mouse	161/2868	0.994583	0.999994	0	0	0.80844	0.0043909	MYT1L;TUSC3;MPV17L;RORA;ADARB2;HS6ST1;NUDT3;BACH2;ZDHHC4;ZFYVE28;CDH4;CHORDC1;CAPN5;SLC16A9;PITX1;ENPP7;EPM2A;CAST;MAGI1;FBXW11;SLC30A5;CACNA2D2;UNC5C;PRKCA;UNC5D;GRIP2;INPP4A;OLFM1;OLFM3;ADCY9;RRAGC;NINJ2;SLC9A9;KCNQ2;ACOT1;PADI4;ERG;LETMD1;ASTN1;GPM6A;BRSK2;MTMR3;KHDRBS3;EPHA10;SHMT2;CACNA1B;CACNA1A;CABP1;UBE2J2;CPLX1;CRHR1;IGSF21;SEC14L1;RACGAP1;PCDHA1;HLCS;ZNHIT3;CEP70;RHPN1;PCDHA2;LRRC4C;B4GALNT2;EEFSEC;SMAD2;ACE;PTPRN2;SYT1;CHKA;NEBL;OSBPL3;GOT2;IQSEC3;NR2F1;TBCD;MTHFS;BTBD7;ARHGAP26;LRP1B;FBXO31;PTPRD;SDK1;COPS3;LRFN2;TBL2;FGF14;GNAS;CPE;TUBGCP3;TMEM18;CALM1;XKR4;SLC26A4;FGF12;ALK;CNTNAP2;PIWIL1;ORM1;DOCK4;KCNC1;ZFAND2A;MAST1;CLYBL;AFF1;CASP9;SPRED3;ADAMTS2;JPH3;SGCD;XPO1;CRTAC1;CHL1;DLGAP1;CNGA3;DLGAP3;DLGAP2;GALNT9;CCDC50;TRIM62;PRMT8;PCDHGA5;GRID1;ABCC5;GPX5;ARHGEF18;SORCS1;SORCS2;NRG3;CTTN;PAX8;PPAP2B;RAPGEF1;HDAC4;LRP1;ADCY4;FOXK1;PKD1L2;NCALD;SLC25A27;RXRB;FSTL5;TAF1B;DNAJB5;SPOCK3;IGF2BP1;LRIG3;NCAM1;BUB3;SPAG9;CASP8AP2;EYA2;PCDH8;CADPS;PDE4DIP;SYT14;ATP2B2;NMNAT2;SORBS1;LBX2;CROCC;TRIM31;HCN2
PPARG 19300518 ChIP-PET 3T3-L1 Mouse	9/272	0.995015	0.999994	0	0	0.474907	0.00237311	CIZ1;PFKFB3;CASP8;ACSL1;GPR85;TAGLN2;FGFRL1;ACAT2;MCM2
EGR1 23403033 ChIP-Seq LIVER Mouse	45/944	0.995017	0.999994	0	0	0.689371	0.00344339	ORM1;SLC47A1;RIF1;SLC20A2;PSMD13;TMPRSS4;MRFAP1;ATP10B;GSTT1;PIK3C2G;LYST;DUSP16;THBS1;ADAM28;FAM83F;ZMYM6;PAK7;LRRC8D;TRIM26;ERC1;WHAMM;ZBTB7C;SLC17A4;TRIM62;SUN1;NSUN4;SFMBT1;SLC10A1;DENND4C;IL31RA;LRRC61;MTUS1;FMO2;SORBS2;UNC93A;PCCA;FXYD1;ALDH1A1;CREBRF;ALPL;PLXNB1;LETMD1;SOS2;CLEC2D;TCHHL1
STAT1 17558387 ChIP-Seq HELA Human	107/2000	0.995549	0.999994	0	0	0.772004	0.00344347	N6AMT1;PRDM2;TMEM140;PWP1;PLB1;ZFYVE28;COMTD1;EFR3A;SLC39A8;CAST;FBXW11;ZBTB38;MTUS1;ALG11;OLFM1;EML6;OLFM3;HECW2;SLC9A9;WDFY2;BRSK2;PFKFB3;SDC2;ANKRD11;PCDH15;GATA4;LPP;NPAS3;AMDHD1;TBC1D14;TNRC18;SLC38A8;HIVEP2;SEC31B;BANP;ANKRD27;SIAH3;FOXN3;SSH2;PBX1;IGF2R;SDK1;PPP5C;SNORD123;NOX3;CPE;RGL1;FGF12;CDK14;MYOM1;GFM1;PRKAG2;MED16;ADAMTS2;JPH3;SGCD;CRTAC1;SOSTDC1;GALNT9;MKKS;RBM14;PRMT8;APOBEC4;PDPK1;EN2;TNFRSF1B;SORCS2;CTTN;AGPS;FXN;L3MBTL4;SFI1;ITGA9;HDAC4;GTF3C3;SLC47A1;SEMA3C;NXN;ZBTB49;VPS4A;FOXK1;RNF7;COCH;TRAK2;RNF39;LRRC8D;POC1B;FAM47E;FILIP1L;EGLN1;PLEKHA2;GALNT2;MBOAT2;SYT14;ATP2B2;NMNAT3;NMNAT2;CLCN7;GALNS;CD6;CCDC6;PDCD4;SARDH;ZYX;IL17F;TRIM31;RAMP1
EBF1 22473956 ChIP-Seq LYMPHODE Mouse	107/2000	0.995549	0.999994	0	0	0.772004	0.00344347	SLC23A2;RIF1;IRS1;FBXO28;ANTXR2;HS6ST1;DOCK10;RIMS1;CDH4;IL18RAP;RASSF5;CWC22;KIFAP3;CCDC93;PAMR1;WLS;PDK1;FBXO18;FRMD4A;INPP4A;OLFM1;HECW2;KCNQ2;PKP1;KCNQ5;TAGLN2;ASTN1;PFKFB3;CACNA1B;PKHD1;ESPNL;RDH10;CHST10;ST8SIA4;ALX4;SMYD3;LRRC4C;LONRF2;WWTR1;OSBPL6;POU2F1;SPHKAP;NEBL;ADHFE1;FZD7;CEP350;SLC4A11;PBX1;NFKB1;LRP1B;ABTB2;PM20D1;SELL;LHX6;RGL1;XKR4;CDK15;NRP2;CELF1;COX4I2;CASP8;KCNT2;CNGA3;NCOA2;MKKS;APOBEC4;VAV2;PAX8;AGPS;RAPGEF1;ITGA8;FAM20B;RBMS1;PMP2;USP40;MAPRE1;CRB2;HDAC4;GTF3C3;NLGN1;SLC24A3;ICA1L;TMEM163;THBS1;TRAK2;PDE11A;BEND7;RUNX1T1;GSN;MPP4;PNPLA7;EYA2;DNAJC5B;EYA3;PLEKHA6;SYT14;FMO2;NMNAT2;PTPN14;RFWD2;SARDH;NUP35;IL17F;CCDC3;PTPN4;R3HDM1;RAMP1
MYB 26560356 Chip-Seq TH2 Human	107/2000	0.995549	0.999994	0	0	0.772004	0.00344347	EIF4A1;IKZF1;TMEM140;KLHL31;ZFYVE28;DOCK10;TCL1A;RPS6KA5;TATDN2;ADORA3;KIF5B;CHORDC1;FAM65B;B2M;TP63;ACOT7;FBXO18;SLC30A5;CD180;RFX3;RUNX1;INPP4A;KIAA0922;ADPRH;ELMO2;KCNQ5;TAGLN2;SKAP1;BLK;MACF1;H6PD;TXK;MYCBP2;ITPR1;SKA2;LDHC;PPP3R1;RAP1A;SEC14L1;RDH10;ST8SIA4;MAP7;HIVEP2;SEC31B;WNT3;BANP;SMAD2;CD164;CHKA;MUC17;FUCA1;CEP350;IL31RA;LAYN;SMARCA2;PARP12;LRFN2;HOOK2;NASP;SELL;WNK1;GNAS;CALM1;DOCK4;ITGB2;SNX10;LRMP;LYST;B3GNTL1;HERPUD1;TTC28;LFNG;CASP9;CASP8;ANXA6;TNFAIP8L1;PDE4A;RBM14;USP44;PRMT3;NBPF10;TNFRSF1B;RNF144B;PSMA1;RASA3;ARHGEF3;GLCCI1;BCAT1;EXOC2;SLC47A1;ANKRD55;SRI;TOB1;GMDS;WHAMM;SAMD3;MICB;WWOX;LRRC27;PCDH8;PDE4DIP;SORBS1;PSMB9;NAP1L4;AGBL5;PIK3IP1;PDCD4
RAD21 21589869 ChIP-Seq MESCs Mouse	109/2036	0.995777	0.999994	0	0	0.77225	0.00326829	MYLK2;DENND5B;TTLL10;FBXO28;HS6ST1;SPIB;IGLON5;RASSF5;DENND5A;LGALS8;GOLGA7;CSGALNACT1;MAP2K3;GUCY1A2;ACOT11;WNT5A;MTUS1;OLFM1;CLIP2;KCNQ2;SIDT1;PADI4;BLK;KHDRBS3;H6PD;CWF19L2;AAAS;CYP19A1;ZBTB4;RAP1A;SEC14L1;IRAK2;CEP70;CHST10;PCDHA4;KCNN2;IGFBP7;FAM43A;TNRC18;SMYD3;LRRC4C;PCDHA9;SEC31B;CD164;OSBPL3;NFATC1;SSH2;NFKB1;NFATC4;ABTB2;ANLN;EHD2;PPP5C;CXCL12;HOOK2;RAD17;CPE;MANSC1;CALM1;PCDHB7;ALK;CNTNAP2;PIWIL1;PIWIL4;NRP2;HIP1;KCNC1;PCDHGB5;CHD5;RPTOR;ZMYM6;ANXA6;TNFAIP8L1;RFC3;PCDHGA4;GRID1;APOBEC4;ARHGEF18;EMP2;TNFRSF1B;MTSS1;PALLD;ALDH1A2;FAM20B;LRRC3B;BCAT1;FXN;CRB2;COLEC10;SLC47A1;NXN;ZBTB49;ASAP2;THBS1;PDE11A;SV2B;SH3BP2;WWOX;MAP3K1;BRF2;PLEKHA2;PCDH8;PCDHB13;MERTK;PCDHB11;CEACAM19;MYO1E;P2RX1;PCDHB16
MEIS1 20887958 ChIP-Seq HPC-7 Mouse	74/1452	0.99587	0.999994	0	0	0.736185	0.00304693	TUSC3;TTLL10;DOCK8;MPV17L;ITGB2;MAST1;PRKAG2;LRMP;TMEM140;KIF17;NUDT3;ING4;FHAD1;COMTD1;XPO1;TATDN2;RPS6KA2;LRRTM2;PDE4A;DLGAP1;CNGA3;SLC39A7;TMEM38A;CCDC93;ENPP7;PDK1;SOX5;MAP2K3;SUN1;RFC3;IFT140;ZFR;PRMT3;SLC6A12;ALG11;ACAP3;RRAGC;PALLD;RPUSD2;SLC9A9;CANX;RAPGEF1;ARHGEF3;ELMO2;TRIM15;USP40;PADI4;MAPRE1;DTX2;IQGAP1;TMEM163;PPP3R1;PSMB3;CEP70;MICALL2;GCNT2;LRRC8D;DYM;CAMTA1;FAM43A;IGF2BP2;SKIL;PAK4;CIZ1;ANKRD27;PNPLA7;EYA2;ODF4;SSH2;TMCO3;TBL2;TAOK3;PIK3IP1;ZYX
JUND 26020271 ChIP-Seq SMOOTH MUSCLE Human	106/2000	0.996699	0.999994	0	0	0.763718	0.00252509	MYLK2;ANTXR2;TXNDC15;ANTXR1;LOXL2;ZC3H12C;SLN;CWC22;PRSS3;PAMR1;ANKRD13A;PDK1;MAP2K3;ATG3;ZBTB38;MAGI3;DDX10;SLC6A12;TM4SF1;RUNX1;TIAM2;CLIP2;ADAM17;NINJ2;TAGLN2;LETMD1;BLK;MIR548G;STK4;MBTD1;C1ORF106;RNF216;RACGAP1;IRAK2;RDH10;CAMTA1;STAP1;SMYD3;ATG7;B4GALNT2;SEC31B;BANP;SMAD2;WWTR1;CD164;GOT2;IL31RA;SLC4A11;BRAF;FOXN3;TRPV1;FER1L6;HOPX;ABTB2;PTPRD;HOOK2;RAD17;TMEM18;CALM1;ZNF774;ORM1;ZNF251;KCNC1;ZFAND2A;MAST1;AFF1;ING4;FHAD1;FYCO1;XPO1;CHMP1B;PDE4A;EDIL3;ZNF483;ZHX2;SUN1;NSUN4;TESC;ARHGEF18;PAWR;DDX52;TNFRSF1B;FAM126A;SERPINB6;CTTN;MAPRE1;FAM71F1;GTF3C3;TNXB;ATP10D;SRI;TMEM163;DNAJB5;FAM177A1;LRRC8B;FILIP1L;GSN;PLEKHA2;PDE4DIP;TMCO3;MYO1E;TAOK3;MIR125B1;PLCD3;LOC728743;PFKP
OCT4 18555785 Chip-Seq ESCs Mouse	106/2000	0.996699	0.999994	0	0	0.763718	0.00252509	MYLK2;SLC23A2;RIF1;IRS1;FBXO28;HS6ST1;DOCK10;RIMS1;CDH4;CCDC91;IL18RAP;RASSF5;SLC39A8;KIFAP3;CCDC93;PAMR1;B2M;FBXO18;MAGI3;FRMD4A;TM4SF1;INPP4A;OLFM1;HECW2;KCNQ2;PKP1;KCNQ5;TAGLN2;ASTN1;PFKFB3;CACNA1B;UBR1;STK4;MED12L;PKHD1;RAP1A;RDH10;CHST10;ST8SIA4;SMYD3;KCNN3;LONRF2;POU2F1;SPHKAP;NEBL;ADHFE1;FZD7;CEP350;SLC4A11;PBX1;NFKB1;LRP1B;ABTB2;PM20D1;SELL;RGL1;XKR4;CDK15;NRP2;WNT2B;COX4I2;FMN1;C8B;FHAD1;CASP8;KCNT2;CNGA3;NCOA2;MKKS;APOBEC4;VAV2;PAX8;RAPGEF1;ITGA8;FAM20B;RBMS1;USP40;MAPRE1;CRB2;HDAC4;GTF3C3;SLC24A3;ICA1L;TMEM163;THBS1;TRAK2;PAK7;LCMT2;BEND7;GSN;MPP4;EYA2;EYA3;PLEKHA6;SYT14;FMO2;NMNAT2;MERTK;PTPN14;MEIS2;RFWD2;SARDH;IL17F;PTPN4;R3HDM1;RAMP1
STAT3 18555785 Chip-Seq ESCs Mouse	106/2000	0.996699	0.999994	0	0	0.763718	0.00252509	SLC23A2;RIF1;IRS1;FBXO28;HS6ST1;DOCK10;RIMS1;CDH4;IL18RAP;RASSF5;KIFAP3;CCDC93;PAMR1;FBXO18;MAGI3;FRMD4A;INPP4A;OLFM1;HECW2;KCNQ2;PKP1;KCNQ5;TAGLN2;ASTN1;PFKFB3;CACNA1B;UBR1;STK4;PKHD1;ESPNL;RDH10;CHST10;ST8SIA4;ALX4;SMYD3;KCNN3;LRRC4C;SNX7;LONRF2;POU2F1;SPHKAP;ADHFE1;FZD7;CEP350;SLC4A11;PBX1;PARP12;ARHGAP24;LRP1B;ABTB2;PM20D1;SELL;GNAS;ALPL;RGL1;XKR4;CDK15;NRP2;COX4I2;FMN1;CASP8;MECOM;KCNT2;CNGA3;NCOA2;FOXD2;MKKS;APOBEC4;NGF;PAX8;ITGA8;FAM20B;RBMS1;USP40;MAPRE1;CRB2;HDAC4;GTF3C3;NLGN1;SLC24A3;ICA1L;TMEM163;THBS1;TRAK2;PDE11A;PAK7;RUNX1T1;GSN;MPP4;PNPLA7;EYA2;PLEKHA6;SYT14;FMO2;NMNAT2;MERTK;PTPN14;MEIS2;FKBP1A;RFWD2;SARDH;IL17F;CCDC3;PTPN4;R3HDM1;RAMP1
ERA 21632823 ChIP-Seq H3396 Human	106/2000	0.996699	0.999994	0	0	0.763718	0.00252509	ALG1L;OXTR;RORA;PRDM2;ZFYVE28;BAIAP2L1;RNF19A;SLC12A9;MAGI3;KCTD1;EBF3;UNC5D;HCG9;INPP4A;SLC5A7;SLC9A3;ACAP2;KIAA0922;NINJ2;HMSD;PKP1;GOLGA8A;H6PD;EPHA10;ITPR1;OR1I1;PLD6;C1ORF106;RNF216;MAP7;TNRC18;ATG7;CPA5;WNT3;EXPH5;PTPRN2;SIAH3;SPDYC;GREB1;CRTAM;SH2D1B;LAYN;BRAF;PM20D1;TBL2;NASP;CCPG1;ALPL;RAD17;FBXL2;SPRR1A;TTC23;DOCK4;ZNF251;HIP1;KCNC1;PCDHGB5;PCDHGB4;PCDHGB3;NCAPG2;KIF17;ROBO1;LFNG;RPTOR;KIAA1549;LRRTM2;MUC12;ANXA6;PCDHGA8;MKKS;AQP12B;DCC;PCDHGA3;ABCC5;NBPF10;EN2;EMP2;DDX52;SERPINB6;RNF144B;TET3;PECAM1;RBMS1;MCM2;FAM84B;FYTTD1;PDXK;ANKRD55;AKAP6;DLL1;GNG7;FAM177A1;MICALL2;OR12D3;TNNI3;GSN;F10;EYA2;HCRTR1;SKI;FKBP1A;ZNF618;CD6;CROCC;P2RX1;HCN2
NCOR 22424771 ChIP-Seq 293T Human	106/2000	0.996699	0.999994	0	0	0.763718	0.00252509	MRFAP1;PLB1;CLGN;IGF1R;KLHL31;ZC3H12C;COMTD1;TCL1A;LOC650226;TATDN2;ZNF83;TMEM38A;ANKS1A;KIFAP3;POTEA;WLS;ANKS1B;EPM2A;MAGI1;SRRM3;GUCY1A2;CASR;CD180;MYO7B;HLA-C;MED4;TM4SF1;MTHFD1;ZNF714;PGR;UTRN;CWF19L2;LIN7A;AAAS;RPF2;APCDD1;PKHD1;HPX;RAI1;KLRK1;MAP7;ALX4;PCDHA3;MYH10;TFAP2A;FN3K;ZFHX3;DMPK;ZNF260;IL31RA;DCDC2;DNAJC15;IGSF11;FUBP1;TUBGCP3;C19ORF44;SPRR1A;ITGB1;CNTNAP2;WNT2B;PCDHGB3;CELF4;CHD5;MIR628;AFF1;JPH3;KCNT2;ME3;EDIL3;TRIM62;RBM14;C10ORF11;PAWR;DDX52;PCCA;CTTN;PAX8;HEATR5B;TNNT1;MGRN1;FOXK2;CXCR6;GDPD5;THBS1;MIR765;SV2B;DNAJB5;LRRC8B;BEND7;SLC17A4;FARP1;WWOX;GSN;F10;OR6N2;SNX24;MBOAT2;PCDHB13;SORBS1;PCDHB11;AGBL5;MYO1E;FAM155A;EIF3E;IL17F;PFKP
RACK7 27058665 Chip-Seq MCF-7 Human	106/2000	0.996699	0.999994	0	0	0.763718	0.00252509	EIF4A1;AHR;WDR89;HS6ST1;IFI44L;FGFRL1;IGF1R;COMTD1;RPS6KA5;SLC16A9;KIFAP3;B2M;MAP2K3;GUCY1A2;MAGI3;HPCAL1;TAP1;UBE4B;MIRLET7G;HCG9;ACAP2;PKP1;TAGLN2;PFN3;IDI1;PFKFB3;NPR3;CDCA8;CABP1;MED12L;SKA2;RAI1;PTDSS2;SEC14L1;ST8SIA4;PATZ1;TFAP2A;GSDMD;ZFHX3;POU2F1;CADM1;SIAH3;FUCA1;NR2F1;INADL;BTBD8;PARP12;NFATC4;ABTB2;CXCL12;HOOK2;WNK1;CALM1;COL18A1;ITGB2;B3GNTL1;CASP8;CHMP1B;CYP2R1;ARHGEF11;C2ORF54;TRIM62;ZYG11A;NSUN4;IFT140;GAA;PAWR;EMP2;KSR2;CTTN;TNNT1;FAM20B;VWA1;DOCK1;FAM84B;PDXK;DDX24;TMPRSS4;ADCY4;HMGCL;ABLIM1;SH3BP2;MICALL2;MIR492;LRRC8B;PAK4;LINGO1;FARP1;SLC12A4;RPH3AL;GSN;GALNT2;MGMT;EYA3;PCDH8;NMNAT2;RPRD2;NAP1L4;SKI;TM9SF2;PIK3IP1;NFIB;POLR3C;ZYX;RAMP1;PFKP
NANOG 18555785 ChIP-Seq MESCs Mouse	22/542	0.996794	0.999994	0	0	0.584671	0.00187726	SLC12A4;PRMT8;MKKS;RIF1;FBXW11;ZFR;MRFAP1;SNX10;LPP;MTSS1;TATDN2;MTHFD1;HOOK2;ZNHIT3;CROCC;CHMP1B;PPAP2A;PDE4A;BCAT1;RUNX1T1;PDK1;BANP
BCL3 23251550 ChIP-Seq MUSCLE Mouse	39/858	0.997048	0.999994	0	0	0.655717	0.00193823	ITGB1;EIF4A1;COX16;CLSTN3;PVT1;CWF19L2;UBR1;FBXO22;TRAK2;ADAL;NKAIN3;HLCS;DNAJB5;KIF5B;ARIH2;LCMT2;WHAMM;TMEM38A;HOXA5;ATG3;CD164;ATE1;PCID2;TMEM184B;POU2F1;FBXO18;LRRC27;EYA3;PCGF3;LRRC61;APOA5;IQCH;ADAM17;ASPH;RFWD2;PPAP2B;CANX;ACIN1;HCN2
FOXP3 21729870 ChIP-Seq TREG Human	70/1404	0.997302	0.999994	0	0	0.718911	0.00194252	WNT2B;DOCK8;LRMP;PRDM2;TMEM140;AFF1;BACH2;RPTOR;CASP8;CWC22;LGALS8;POLE;ANKRD13A;MKKS;RFC3;NSUN4;VPS13C;USP44;VPS33B;FNDC3B;RFX3;TMEM170B;IQCH;C20ORF96;ACAP3;PSMA1;POT1;AHRR;TAGLN2;GARS;FAM84B;GTF3C3;COX16;MGRN1;ANKRD11;MYCBP2;HEATR1;TAF9;SRI;ZBTB4;SKA2;MBTD1;PTDSS2;PPP3R1;ABLIM1;ZNHIT3;TBC1D14;POC1B;FAM43A;EPS15;SAMD3;BANP;CASP8AP2;WWOX;CD164;BRF2;INTS1;FOXN3;RPRD2;SMARCA2;TM9SF2;TAOK3;SELL;PIK3IP1;CCPG1;WDR60;CNOT1;CROCC;RAD17;PVRL3
NANOG 18358816 ChIP-ChIP MESCs Mouse	60/1232	0.997321	0.999994	0	0	0.702389	0.00188416	COL18A1;TTC23;TNFAIP8;RIF1;HHIP;SNX10;BACH2;XPO1;IL18RAP;CHMP1B;ARIH2;PDK1;RBM14;PRMT8;PDPK1;USP44;CD180;MTUS1;SHROOM3;WDR78;MTSS1;ZDHHC14;MTHFD1;ALDH1A2;PPAP2A;TAGLN2;CTBP2;RGS14;SDC2;CACNA1C;AAAS;LPP;DLL1;TRAK2;RAI1;DNAJB6;PSMB3;CHST10;CEP70;CTNNA1;LRIG3;PATZ1;MAPK4;PAK4;RUNX1T1;SLC12A4;POU2F1;CBX5;SNX24;SYT14;ARHGAP26;INADL;MGAT4C;NFIB;NUP35;SSPO;PVRL3;R3HDM1;SERINC5;FGFR2
ELK1 19687146 ChIP-ChIP HELA Human	42/916	0.99736	0.999994	0	0	0.66121	0.00174786	IPO11;GFM1;RGS14;TUSC3;TNKS;ANKRD11;PON1;IQGAP1;RNF7;AHR;AAAS;THBS1;NCALD;BCL2L12;ADAL;ING4;PPP3R1;XPO1;CASP8;RACGAP1;PSMB3;CHORDC1;CBR4;EPHA5;CD164;ATE1;BRF2;LRRC27;EYA3;FZD7;PCDHGA1;MTUS1;ELL2;TM4SF1;PSMB9;IQCH;ADAM17;NASP;MSH3;CCPG1;NUP35;RBMS1
CDX2 22108803 ChIP-Seq LS180 Human	105/2000	0.997576	0.999994	0	0	0.755454	0.00183347	VIT;SPON1;FBXO28;RORA;PRDM2;PLB1;CLGN;BAIAP2L1;RNF19A;CAPN5;TRIM26;PRSS3;TP63;CAST;MEF2C;FNDC3B;HLA-C;TMEM170B;WDR78;PDIA6;EML6;ACAP2;ADAM17;KIAA0922;MTHFD1;HECW2;SIDT1;ACOT1;PADI4;TMEM161B;CTBP2;RPN1;LTBP1;MED12L;IRAK2;RDH10;CAMTA1;HIVEP2;LRRC4C;SKIL;POU2F1;AUTS2;FUCA1;SPDYC;APCDD1L;FOXN3;ARHGAP26;ELL2;PPFIBP1;LRCH1;SLC6A9;ALPL;TUBGCP3;MANSC1;CALM1;SLC26A4;SERINC5;ORM1;MIR628;TSPAN11;AFF1;SYNE1;ZAR1L;CHMP1B;SLC22A10;VPS13C;SHROOM3;ABCC9;C20ORF96;RNF144B;PAX8;BANK1;ARHGEF3;IRF8;PMP2;SLC20A2;LRRC17;PPM1H;ATP10B;PKD1L2;ADAM28;ABLIM1;GMDS;PAK7;GCNT2;FAM47E;NCAM1;CBR4;MAPK4;ATE1;SLC12A4;BRF2;PLEKHA2;DNAJC5B;CADPS;PLEKHA6;SYT14;FMO2;SORBS1;C20ORF196;FKBP1A;ZNF618;RFWD2;IL17F;PFKP
ESRRB 18555785 Chip-Seq ESCs Mouse	105/2000	0.997576	0.999994	0	0	0.755454	0.00183347	MYLK2;SLC23A2;IRS1;FBXO28;RRH;HS6ST1;DOCK10;RIMS1;CDH4;IL18RAP;RASSF5;KIFAP3;CCDC93;PAMR1;FBXO18;UBE4B;FRMD4A;INPP4A;OLFM1;HECW2;PKP1;KCNQ5;TAGLN2;ASTN1;PFKFB3;CACNA1B;UBR1;STK4;PKHD1;IGSF21;ESPNL;RDH10;CHST10;SOHLH2;ST8SIA4;ALX4;SMYD3;LONRF2;WWTR1;POU2F1;SPHKAP;NEBL;FZD7;CEP350;SLC4A11;PBX1;ABTB2;PM20D1;SELL;GNAS;RGL1;XKR4;CDK15;NRP2;CELF1;COX4I2;FMN1;ADAL;CASP8;KCNT2;CNGA3;NCOA2;TRIM62;MKKS;APOBEC4;NGF;VAV2;PAX8;RAPGEF1;FAM20B;PMP2;USP40;MAPRE1;CRB2;HDAC4;GTF3C3;SLC24A3;ICA1L;AGPAT2;TMEM163;THBS1;TRAK2;PDE11A;SLC17A9;PAK7;P2RY12;GSN;MPP4;PNPLA7;EYA2;PLEKHA6;SYT14;FMO2;NMNAT2;MERTK;PTPN14;MEIS2;FKBP1A;RFWD2;SARDH;IL17F;CCDC3;PTPN4;R3HDM1;RAMP1
NMYC 18555785 Chip-Seq ESCs Mouse	105/2000	0.997576	0.999994	0	0	0.755454	0.00183347	MYLK2;SLC23A2;RIF1;IRS1;FBXO28;HS6ST1;DOCK10;RIMS1;CDH4;IL18RAP;RASSF5;CWC22;KIFAP3;CCDC93;PAMR1;B2M;PDK1;FBXO18;FRMD4A;TM4SF1;INPP4A;OLFM1;HECW2;KCNQ2;PKP1;ELMO2;KCNQ5;TAGLN2;ASTN1;PFKFB3;CACNA1B;CDCA8;UBR1;STK4;MED12L;PKHD1;ESPNL;RDH10;CHST10;ST8SIA4;SMYD3;KCNN3;SKIL;LONRF2;POU2F1;SPHKAP;NEBL;ADHFE1;FZD7;CEP350;SLC4A11;PBX1;NFKB1;ABTB2;PM20D1;SELL;GNAS;RGL1;XKR4;CDK15;NRP2;COX4I2;FMN1;CASP8;KCNT2;CNGA3;NCOA2;MKKS;APOBEC4;NGF;VAV2;PAX8;RAPGEF1;ITGA8;FAM20B;RBMS1;PMP2;USP40;MAPRE1;HDAC4;GTF3C3;SLC24A3;ICA1L;TMEM163;THBS1;TRAK2;PDE11A;PAK7;BEND7;MPP4;EYA2;DNAJC5B;PLEKHA6;SYT14;FMO2;NMNAT2;MERTK;PTPN14;RFWD2;SARDH;IL17F;CCDC3;PTPN4;R3HDM1;RAMP1
CEBPB 20513432 ChIP-Seq MACROPHAGES Mouse	105/2000	0.997576	0.999994	0	0	0.755454	0.00183347	EIF4A1;OXTR;RRH;IKZF1;WDR89;FBXO22;ZC3H12C;TATDN2;FBXO4;NUDT17;CASR;FBXW11;MMD2;INPP4A;EML6;ELMO2;TAGLN2;PADI4;BLK;IDI1;MTMR3;COX16;RPN1;TWF2;AAAS;RPF2;PPP3R1;FAM83F;IRAK2;DVL2;GSDMD;BTNL9;TMEM184B;CBX5;CADM1;FZD7;CEP350;IL31RA;CORO2A;SSH2;DNAJC15;ABTB2;PM20D1;COPS3;LRCH1;SLC6A9;SELL;DMXL2;ALPL;TNFAIP8;GFM1;WNT2B;DOCK8;ITGB2;PCDHGB2;LRMP;B3GNTL1;CTSS;TTC28;GRM8;ARIH2;CNGA3;OIT3;DLGAP2;POLE;ARHGEF11;PCDHGA5;APOBEC4;TACR2;RASA3;PPAP2A;ITGA8;TMEM218;LANCL2;PECAM1;PMP2;USP40;FAM84B;HDAC4;TNXB;MGRN1;NXN;PAPLN;CXCR6;TOB1;TAF1B;GPNMB;DNAJB6;SH2B2;CASP8AP2;CIZ1;MAP3K1;BRF2;F10;CADPS;SNX24;RPRD2;MERTK;AGBL5;MYO1E;TNIP3;SARDH;PLCD3;RAMP1;PPIL6
NFI 21473784 ChIP-Seq ESCs Mouse	105/2000	0.997576	0.999994	0	0	0.755454	0.00183347	FBXO28;AHR;BACH2;CHORDC1;B2M;WLS;MAP2K3;PCID2;FBXW11;MAGI3;MTUS1;UBE4B;RUNX1;TIAM2;ACAP2;OLFM3;PRR15;WDFY2;ANKRD11;GPR85;TWF2;APCDD1;ACAT2;STK3;SOCS2;PKHD1;NKAIN3;ESPNL;DDRGK1;KCNN2;IGFBP7;TNRC18;PATZ1;ATG7;ZBTB7C;EEFSEC;CADM1;INTS1;AUTS2;DMPK;FUCA1;GOT2;DENND4C;POU6F2;CORO2A;SSH2;NFKB1;LRP1B;PPP5C;TBL2;SLC6A9;WNK1;SNORD123;CDK13;ALK;NRP2;FMN1;OSBPL11;LFNG;SENP7;GRM8;ZMYM6;OIT3;FOXD2;MKKS;TNFRSF1B;ZDHHC14;PSMA1;NRG3;AGPS;TET3;AHRR;GLCCI1;SFI1;MCM2;CRB2;HDAC4;COLEC10;ZDHHC21;SRI;TMEM163;HDAC9;DLL1;THBS1;FSTL5;DNAJB6;IGF2BP1;PDE6B;IGF2BP2;PAK4;RUNX1T1;USP24;WWOX;PLEKHA2;FMO2;MEIS2;GZMK;GALNS;AGBL5;CD6;NFIB;RFWD2;SARDH;SLC28A1;PFKP
GATA3 21878914 ChIP-Seq MCF-7 Human	105/2000	0.997576	0.999994	0	0	0.755454	0.00183347	OXTR;IL5RA;RRH;RORA;PRDM2;AHR;TMEM140;TXNDC15;BACH2;IGF1R;LOXL2;RPS6KA5;KIAA0895;NRCAM;KIFAP3;CAST;ACOT7;FBXW11;CD180;MTUS1;UBE4B;SHISA3;TMEM170B;PDIA6;C7ORF49;PRKD3;ACOT1;ELMO2;ERG;SKAP1;PRDM15;ITPR1;MIR548G;UBR1;RPAP3;MIR454;INPP5A;CEP70;CHST15;TBC1D14;SKIL;PDZD7;BTNL9;ZFHX3;ANKRD26;TMEM184B;POU2F1;SIAH3;CEP350;CRTAM;IL31RA;POU6F2;BRAF;SMARCA2;PPFIBP1;ALPL;CDK15;CRISP1;GFM1;WNT2B;MED16;TSPAN11;KIF17;SYNE1;GYS2;SIPA1L1;CASP8;PPP2R5E;ZNF280B;ME3;NCOA2;RFC3;GPX5;KSR2;NGF;CTTN;PALLD;PPAP2A;GLCCI1;OR3A3;RGS14;LRTM2;PVT1;PON1;ATP10B;GDPD5;COCH;CYTH3;GPNMB;HEATR4;IGF2BP2;SLC17A4;SLC12A4;EYA2;LRRC27;CADPS;SNX24;FMO2;CEACAM19;TMEM156;NFIB;POLR3C;P2RX1;CCDC6;MIR548H3
PPARA 22158963 ChIP-Seq LIVER Mouse	105/2000	0.997576	0.999994	0	0	0.755454	0.00183347	EIF4A1;WDR89;TMEM140;HS6ST1;BAIAP2L1;TATDN2;LGALS8;SOX6;SLC12A9;PDK1;MAP2K3;ATG3;CASR;SFMBT1;ACSL1;UBE4B;ADCY9;ACOT1;H6PD;SHMT2;MYCBP2;GATA4;GSTT1;LIN7A;UBE2J2;SOCS2;PKHD1;FAM83F;ESPNL;AMDHD1;TNRC18;HIVEP2;ZBTB7C;EEFSEC;FN3K;CADM1;AUTS2;ADHFE1;FZD7;GOT2;NFATC1;FOXN3;CORO2A;HOPX;ACSF2;ARHGAP24;FBXO31;IGSF11;PM20D1;CXCL12;PQLC1;SLC6A9;CNOT1;FXYD1;SSPO;CALM1;SERINC5;COL18A1;ORM1;DOCK4;ITGB2;PRKAG2;SNX13;LYST;GYS2;CASP8;ANXA6;OIT3;CCDC50;NCOA2;ARHGEF18;TTC38;MTSS1;PCCA;RASA3;PPAP2B;RAPGEF1;RARA;VWA1;USP40;SFI1;PDXK;SLC47A1;LRP1;TMPRSS4;PON1;AGPAT2;TOB1;RXRB;HMGCL;PSMB3;GCNT2;RNF39;LRRC8D;LRIG3;WHAMM;CIZ1;MAP3K1;DNAJC5B;PLEKHA6;ATP2B2;FMO2;NFIB;ZYX;SLC28A1
TCF7 22412390 ChIP-Seq EML Mouse	105/2000	0.997576	0.999994	0	0	0.755454	0.00183347	MYLK2;EIF4A1;DENND5B;COMTD1;CAPN5;NUDT17;TMEM38A;ANKRD13A;MEF2A;SRRM3;SFMBT1;ZBTB38;KCTD1;MED4;GRIP2;RUNX1;INPP4A;ACAP3;CLIP2;ADCY9;KCNQ5;PADI4;UTRN;PFN3;BLK;PRDM15;TWF2;RPF2;STK4;TTBK1;IGSF21;SGPL1;ATXN7;DVL2;CAMTA1;TBC1D14;TNRC18;HIVEP2;KCNN3;CPA5;BANP;SMAD2;CD164;ZFHX3;TMEM184B;INTS1;NFATC1;ADAP1;NFKB1;HOPX;FBXO31;SLC6A9;WNK1;FAM151A;RAD17;OSBPL1A;CALM1;CDK13;TNFAIP8;HIP1;KIF17;AFF1;HERPUD1;LMNB1;LFNG;RPTOR;SIPA1L1;PDE4A;OIT3;ARHGEF11;NCOA2;ZHX2;RBM14;SUN1;GAA;TESC;USP44;VAV2;TET3;RARA;LANCL2;FAM20B;VWA1;TNXB;LRTM2;TOB1;DNAJB5;GNG7;MICALL2;GCNT2;RNF39;HS1BP3;LCMT2;WHAMM;POLR2J;SH2B2;MAP3K1;BRF1;CEACAM19;SKI;TAOK3;PIK3IP1;PDCD4;PTPN9;PFKP
SMC3 22415368 ChIP-Seq MEFs Mouse	105/2000	0.997576	0.999994	0	0	0.755454	0.00183347	MYLK2;IRS1;AHR;HS6ST1;IGF1R;RASSF5;KIFAP3;SOX6;CSGALNACT1;CCDC158;MAGI3;WNT5A;FNDC3B;UNC5C;ANK2;PRKCA;MED4;RUNX1;KCNQ5;PFN3;MTMR3;KHDRBS3;H6PD;CCDC146;NPR3;CACNA1C;SOCS2;PKHD1;SEC14L1;ZNHIT3;RDH10;DVL2;FAM43A;HIVEP2;LRRC4C;NDUFV2;SEC31B;BTNL9;CD164;INTS1;DMPK;FZD7;GREB1;NR2F1;SSH2;ELL2;NFATC4;ABTB2;MFHAS1;LRCH1;HOOK2;SELL;WNK1;SNORD123;CPE;CALM1;CDK13;FGFR2;RYR1;NRP2;KCNC1;DUSP16;ROBO1;TMEM221;ADAMTS2;SIPA1L1;TNFAIP8L1;MKKS;APOBEC4;ABCC5;ZFR;SORCS2;FAM126A;PSMA1;PAX8;RASA3;TNNT1;CRB2;COLEC10;LRP1;DDX24;SEMA3C;NXN;ADCY4;ASAP2;LRRC16A;DLL1;THBS1;GNG7;TNNI3;BRF1;FMO2;MERTK;FBXL13;MYO1E;PIK3IP1;CROCC;P2RX1;PDCD4;ZYX;PTPN9;ACIN1;TRIM31;RAMP1;CLEC2D
UBF1/2 26484160 Chip-Seq HMEC-DERIVED Human	105/2000	0.997576	0.999994	0	0	0.755454	0.00183347	SPON1;HPSE2;C10ORF67;IGF1R;COMTD1;RASSF5;TRIM26;PITX1;B2M;WLS;GUCY1A2;PCID2;ACOT7;SFMBT1;WNT5A;UBE4B;KIAA1217;ACAP3;OBSCN;OR2L13;H6PD;MYCBP2;MRI1;LIN7A;UBE2J2;NPAS3;SOCS2;IGSF21;C1ORF106;PTDSS2;SEC14L1;RNF216;C1ORF109;ST8SIA4;CAMTA1;SNX7;ZNF664;SEC31B;PDZD7;TFAP2A;WWTR1;ANKRD26;ACE;CADM1;FUCA1;DCDC2;LAYN;SLC4A11;SSH2;DNAJC15;NFATC4;PPFIBP1;HOOK2;SLC6A9;SNORD123;ALPL;PLXNB1;CALM1;ITGB1;KCNC1;CHD5;PANX1;CASP9;FHAD1;MECOM;ZMYM6;ERC1;ARHGEF11;FOXD2;PRMT8;NSUN4;DCC;TFEB;KSR2;NGF;PPAP2B;ZNF516;VWA1;TLR6;FOXK2;ASAP2;TOB1;HMGCL;TNNI3;NCAM1;LRRC8B;PLEKHA2;GALNT2;EYA3;PCDH8;NMNAT2;RPRD2;SCAF1;PTPN14;BAIAP3;SKI;MYO1E;TAOK3;PIK3IP1;MIR125B1;RFWD2;POLR3C;P2RX1;CCDC6;HCN2
MAF 26560356 Chip-Seq TH1 Human	105/2000	0.997576	0.999994	0	0	0.755454	0.00183347	DNHD1;PRDM2;DOCK10;RPS6KA5;RASSF5;DENND5A;LGALS8;ATHL1;MAGI3;CD180;UBE4B;UNC5D;MIRLET7G;RUNX1;KIAA1217;EML6;ADAM17;OBSCN;RRAGC;HMSD;PKP1;KCNQ5;TAGLN2;IDI1;BRSK2;PFKFB3;MYCBP2;TWF2;CDCA8;AAAS;CPLX1;SOCS2;LDHC;INPP5B;RAP1A;ST8SIA4;CAMTA1;FAM43A;PATZ1;CD164;ANKRD26;ACE;POU2F1;DMPK;MUC17;FUCA1;SPDYC;SLC4A11;SSH2;BTBD8;ABTB2;SLC6A9;SELL;WNK1;FUBP1;CALM1;SERINC5;SNX10;DUSP16;AFF1;HERPUD1;PANX1;ING4;LFNG;CASP9;FHAD1;KIAA1549;XPO1;CASP8;ZMYM6;CYP2R1;ME3;FOXD2;IFT140;VPS13C;NBPF10;TNFRSF1B;RASA3;RARA;FAM84B;HDAC4;FOXK1;GDPD5;AGPAT2;TOB1;MIR492;LRRC8B;BUB3;MICB;EGLN1;ATF7IP;SPAG9;USP24;MAP3K1;PDE4DIP;RPRD2;BAIAP3;HCRTR1;NAP1L4;SKI;FKBP1A;TM9SF2;PIK3IP1;CCDC6;CLEC2D
SMAD1 18555785 ChIP-Seq MESCs Mouse	25/610	0.997754	0.999994	0	0	0.589809	0.00132631	EIF4A1;GTF3C3;RIF1;SCHIP1;TWF2;HS6ST1;PSMB3;KIF5B;RUNX1T1;PAK4;SLC12A4;RBM14;GSN;CHKA;SPAG6;ACSL1;PAWR;ARHGEF18;SENP3;SLC9A9;RAPGEF1;PECAM1;GNAS;FGFR2;ITGA9
RUNX2 24764292 ChIP-Seq MC3T3 Mouse	104/2000	0.998237	0.999994	0	0	0.747212	0.00131814	IRS1;MPV17L;MRFAP1;WDR89;ANTXR1;HS6ST1;NUDT3;LOXL2;CCDC91;RASSF5;RNF19A;CAPN5;TRIM26;SOX6;WLS;SLC12A9;PDK1;MAP2K3;FBXW11;ACOT11;EBF3;TM4SF1;TIAM2;CLIP1;MSH3;PNLDC1;TAGLN2;UTRN;AAAS;LTBP1;C2;HRH1;SEC14L1;TBC1D14;ALX4;TNRC18;SNX7;SKIL;MARK3;CPA5;CD164;ZFHX3;FZD7;GOT2;NFATC4;ABTB2;PPFIBP1;CXCL12;LRCH1;WNK1;ALPL;FBXL2;CALM1;CDK14;NRP2;HIP1;RASGRF1;CTSS;AFF1;LFNG;XPO1;LRRTM2;OIT3;DLGAP2;RBM14;NSUN4;USP44;ARFGAP3;TNFRSF1B;NGF;ASPH;RASA3;OAS3;ARHGEF3;RARA;LANCL2;FAM20B;GLCCI1;MOCS1;FAM71F1;TNXB;LRP1;MGRN1;PAPLN;FOXK1;AKAP6;THBS1;NCALD;HMGCL;DNAJB5;NCAM1;POLR2J;GSN;MPP4;BRF1;LAMB2;PTPN14;FKBP1A;AGBL5;PIK3IP1;NFIB;PDCD4;ZYX;KCP
NCOR1 26117541 ChIP-Seq K562 Human	104/2000	0.998237	0.999994	0	0	0.747212	0.00131814	PLB1;FGFRL1;ADORA3;KIF5B;RNF19A;B2M;PDK1;PCID2;ZBTB38;ALG11;HCG9;RUNX1;ACAP3;TMEM135;MSH3;TAGLN2;ZFPM2;IDI1;ANKRD11;ITPR1;AAAS;ZBTB4;SOCS2;INPP5B;PTDSS2;ACTR3C;DVL2;C19ORF35;TNRC18;SLC38A8;CPA5;EXPH5;FDFT1;GSDMD;CD164;ACE;PTPRN2;POU2F1;LRRC61;CORO2A;SMARCA2;PARP12;ACSF2;TBL2;HOOK2;CCPG1;DMXL2;PLXNB1;OSBPL1A;CDK13;SERINC5;RYR1;MYOM1;COL18A1;ZNF251;CELF1;NCAPG2;CLYBL;HERPUD1;PANX1;ING4;CASP9;KIAA1549;ZNF280B;CYP2R1;PDE4A;OIT3;IFT140;TFEB;TNFRSF1B;CTTN;RASA3;TNNT1;RPUSD2;CANX;FAM20B;VWA1;BCAT1;CRB2;FYTTD1;PDXK;USP16;RGS14;ANKRD55;PPM1H;FOXK2;FOXK1;RXRB;MICALL2;IGF2BP1;PAK4;CIZ1;PLEKHA2;SPAG6;PDE4DIP;RPRD2;FBXL13;C20ORF196;FAM155A;RNF145;P2RX1;PTPN9;KIAA1958;PFKP
SOX2 21211035 ChIP-Seq LN229 Human	104/2000	0.998237	0.999994	0	0	0.747212	0.00131814	IFI27L1;UBXN2B;FBXO22;PWP1;CLGN;CAPN5;DHRS4L1;SLC12A9;ENPP7;CSGALNACT1;ATHL1;CCDC158;CACNA2D2;GABRG3;C7ORF49;KIAA1217;SLC9A3;CLIP2;ACOT1;PRR15;BLK;GPM6A;COX16;MIR548N;SDC2;TXK;MRI1;TARP;APCDD1;STK4;KALRN;TTBK1;STK3;INPP5B;RAP1A;INPP5A;C1ORF109;CEP70;CAMTA1;FAM43A;SLC38A8;SKIL;SMAD2;DNAH10;CBX5;CHKA;DNAH17;MTHFS;DNAJC15;PBX1;ACSF2;FBXO31;NFATC4;IGSF11;SDK1;SPIRE1;ZFAND2A;KIAA1549;ADAMTS2;CRTAC1;ARIH2;HLA-DPA1;NCOA2;PCDHGA6;PCDHGA2;C10ORF11;ARHGEF18;PAWR;OR10Q1;ARFGAP3;GSTTP1;CTTN;BANK1;GFRAL;ITGA8;PCDHGB1;OR3A3;COLEC10;PDXK;SLC20A2;LRRC17;ATP10D;SRI;AKAP3;DDO;CYTH3;HMGCL;TAF1B;DNAJB5;GNG7;LRRC8D;BUB3;WWOX;ATE1;RPH3AL;FAM189A1;RPRD2;BAIAP3;GZMK;CLCN7;AGBL5;RNF145;PIK3IP1;RAMP1
SOX2 22085726 ChIP-Seq NPCs Mouse	104/2000	0.998237	0.999994	0	0	0.747212	0.00131814	VIPR2;HPSE2;CLSTN3;F13A1;IL5RA;ANTXR1;RIMS1;CDH4;SLN;CWC22;TRIM26;B2M;ENPP7;ANKS1B;CAST;GUCY1A2;FBXW11;SLC30A5;UBE4B;WDR78;RUNX1;ADPRH;ACOT1;TAGLN2;PGR;PADI4;PFN3;TXK;PRDM15;MRI1;GSTT1;RPF2;TTBK1;BCL2L12;DDRGK1;DYM;TNRC18;ZBTB7C;SMAD2;ANKRD26;CADM1;SPHKAP;CEP350;GOT2;IL31RA;BRAF;HOPX;PTPRD;TMEM232;PM20D1;PCDHB6;OSBPL1A;NRP2;ZFAND2A;FMN1;PANX1;CASP9;SENP7;NCOA2;TRIM62;PRMT8;ZYG11A;PCDHGA5;APOBEC4;PCDHGA2;PCDHGA1;EN2;ARHGEF18;APOA5;SENP3;MTSS1;DCN;PCCA;CTTN;PALLD;GFRAL;GARS;SFI1;SOS2;DDX24;RGS14;LRTM2;ANKRD55;ATP10D;PPM1H;RNF7;AKAP3;NPS;RNF39;NCAM1;WHAMM;POLR2J;RUNX1T1;ATE1;EYA2;LRRC27;MBOAT2;SYT14;NMNAT2;TMCO3;CLCN7;LBX2;EIF3E;PVRL3
DACH1 20351289 ChIP-Seq MDA-MB-231 Human	86/1698	0.99828	0.999994	0	0	0.728403	0.00125379	IFI27L1;NRP2;ZNF251;WDR89;NUDT3;B3GNTL1;LMNB1;COMTD1;BAIAP2L1;C8ORF82;PDE4A;TRIM26;ERC1;SLC39A7;SKP2;PDK1;MEF2A;PCID2;FBXO18;GAA;MAGI3;ZFR;PAWR;PRKCA;SENP3;ACAP2;ADAM17;HEATR5B;RGS9BP;CANX;RAPGEF1;WDFY2;LETMD1;SOS2;MCM2;FAM84B;HDAC4;FYTTD1;GTF3C3;KHDRBS3;FOXK2;FOXK1;ASAP2;GDPD5;ZBTB4;MED12L;RPAP3;CYTH3;PTDSS2;SEC14L1;SLC17A9;PSMB3;DVL2;IGF2BP2;LRRC8B;BUB3;BANP;SPAG9;USP24;ANKRD26;INTS1;CHKA;OSBPL3;PCGF3;MBOAT2;MTHFS;FOXN3;SSH2;INADL;SMARCA2;SCAF1;IGF2R;FBXO31;ABTB2;SKI;CLCN7;AGBL5;TM9SF2;PPP5C;HOOK2;WNK1;RFWD2;OSBPL1A;KIAA1958;PLCD3;C8ORF33
NACC1 18358816 ChIP-ChIP MESCs Mouse	33/769	0.998324	0.999994	0	0	0.617421	0.00103577	COL18A1;GTF3C3;RIF1;EPHA10;CTBP2;MYT1L;HHIP;CWF19L2;ADCY4;SNX10;AAAS;HS6ST1;DLL1;NUDT3;SEC14L1;CEP70;ARIH2;GCNT2;PDE4A;NDUFV2;PDK1;NCOA2;PRMT8;PDPK1;ZBTB38;USP44;PRMT3;SORBS1;MTSS1;NFATC4;MGAT4C;PPAP2A;DOCK1
GFI1B 20887958 ChIP-Seq HPC-7 Mouse	96/1871	0.998413	0.999994	0	0	0.737278	0.00117118	DOCK4;CELF1;TUSC3;DOCK8;TUSC1;IKZF1;FBXO22;HS6ST1;CLYBL;AFF1;LMNB1;ADAL;RPTOR;CASP9;EPB41L4A;SIPA1L1;XPO1;CASP8;CHORDC1;ZMYM6;TRIM26;SLC39A7;TMEM38A;KIFAP3;HOXA5;PDK1;SOX5;ARHGEF11;ATHL1;ZHX2;IFT140;PDPK1;SHROOM3;TAP1;MED4;TMEM135;OBSCN;TMBIM4;RAPGEF1;VWA1;GARS;USP40;LETMD1;MOCS1;SOS2;FYTTD1;RGS14;PVT1;VPS4A;PAPLN;FOXK2;SRI;UBE2J2;GDPD5;STK4;TOB1;RXRB;PPP3R1;DNAJB6;IRAK2;RDH10;GCNT2;CTNNA1;LRRC8D;CAMTA1;POC1B;LRRC8B;ASCC3;NDUFV2;POLR2J;MARK3;BANP;WWOX;CD164;F10;FZD7;ODF4;LRRC61;NMNAT3;TMCO3;SMARCA2;FKBP1A;CLCN7;AGBL5;EHD2;PPFIBP1;TBL2;CCPG1;P2RX1;CCDC6;ZYX;PTPN9;NOL10;CALM1;R3HDM1;RAMP1
CTCF 18555785 Chip-Seq ESCs Mouse	103/2000	0.998731	0.999994	0	0	0.738993	0.000938301	MYLK2;SLC23A2;IRS1;FBXO28;HS6ST1;DOCK10;RIMS1;CDH4;IL18RAP;RASSF5;KIFAP3;CCDC93;PAMR1;PDK1;FBXO18;ACOT11;INPP4A;OLFM1;HECW2;KCNQ2;PKP1;ELMO2;KCNQ5;TAGLN2;ASTN1;PFKFB3;UBR1;MED12L;PKHD1;ESPNL;RDH10;CHST10;ST8SIA4;SMYD3;KCNN3;LONRF2;POU2F1;SPHKAP;NEBL;ADHFE1;FZD7;CEP350;SLC4A11;PBX1;ABTB2;PM20D1;SELL;GNAS;RGL1;XKR4;CDK15;NRP2;WNT2B;CELF1;COX4I2;FMN1;ADAL;CASP8;MECOM;KCNT2;CNGA3;NCOA2;FOXD2;MKKS;APOBEC4;TNFRSF1B;NGF;VAV2;RAPGEF1;ITGA8;FAM20B;USP40;MAPRE1;HDAC4;GTF3C3;SLC24A3;ICA1L;AGPAT2;TMEM163;THBS1;TRAK2;PDE11A;BEND7;EPS15;CIZ1;GSN;MPP4;PNPLA7;EYA2;PLEKHA6;SYT14;FMO2;NMNAT2;PTPN14;MEIS2;FKBP1A;RFWD2;SARDH;IL17F;VPS45;PTPN4;R3HDM1;RAMP1
OCT4 20526341 ChIP-Seq ESCs Human	103/2000	0.998731	0.999994	0	0	0.738993	0.000938301	MYLK2;ATP8A2;MAML1;FRMPD2;WDR89;CLGN;ZFYVE28;CHORDC1;SLC12A9;MAGI1;SRRM4;ACOT7;FBXO18;MYO7B;TMEM170B;INPP4A;SLC9A3;OBSCN;PRR15;KCNQ5;PADI4;EPHA10;CWF19L2;MRI1;CACNA1C;RPF2;LPP;C2;LDHC;C1ORF106;PTDSS2;PCDHA1;CHST10;SOHLH2;C19ORF35;CAMTA1;PCDHA9;TFAP2A;GSDMD;TFAP2B;DNAH10;PTPRN2;SIAH3;FUCA1;SPDYC;CORO2A;ADAP1;SOX30;LHX6;CDK13;HLA-DRB1;FGFR2;ITGB1;PIWIL1;GFM1;PIK3C2G;DUSP16;RPTOR;JPH3;SIPA1L1;SLC22A10;ZNF483;RFC3;PDPK1;PCDHGA1;GSTTP1;TMBIM4;CCKBR;CANX;TET3;TMEM218;AHRR;VWA1;C5ORF51;LRTM2;FOXK1;PKD1L2;HDAC9;TOB1;HMGCL;SH3BP2;RNF39;CTNNA1;TNNI3;SH2B2;APOL3;MICB;PAK4;OPCML;RPH3AL;BRF2;MPP4;PLEKHA2;LRRC27;PCGF3;CADPS;NMNAT2;MEIS2;TM9SF2;CD6;POLR3C;NUP35;PVRL3
PHF8 20622854 ChIP-Seq HELA Human	103/2000	0.998731	0.999994	0	0	0.738993	0.000938301	MYLK2;EIF4A1;MAML1;MYT1L;TUSC1;IL5RA;AHR;TMEM140;TXNDC15;PWP1;SPIB;DOCK10;ZC3H12C;KIAA0895;DENND5A;FAM65B;ANKS1A;HOXA5;ATG3;SRRM3;SRRM4;ACOT11;ZNF12;ACAP3;SLC9A3;CLIP2;ADAM17;ADCY9;SCN8A;PKP1;IDI1;PFKFB3;EPHA10;MRI1;HPX;C7ORF50;FAM83F;HRH1;ESPNL;MIER3;C19ORF35;KCNN3;NDUFV2;SEC31B;FDFT1;CBX5;DNAH17;MUC17;LAYN;TRPV1;DNAJC15;BTBD8;FBXO31;PLXNB1;TMEM18;CALR3;TTC23;GFM1;ZNF251;WNT2B;ZNF491;CELF1;PRSS22;KIAA1549;XPO1;ZMYM6;PDE4A;ZNF483;PDPK1;GAA;SHROOM3;ABCC9;MMEL1;PALLD;TET3;C5ORF51;MAPRE1;MGRN1;RAB1B;TMPRSS4;ZDHHC21;HMGCL;ERICH1;MICALL2;CEACAM20;CTNNA1;HEATR4;TNNI3;LINGO1;ATE1;PLEKHA2;SPAG6;NMNAT2;SCAF1;CEACAM19;RNF145;TMEM156;POLR3C;CROCC;ACIN1;RAMP1;PFKP;HCN2
GATA3 21867929 ChIP-Seq CD8 Mouse	103/2000	0.998731	0.999994	0	0	0.738993	0.000938301	N6AMT1;IKZF1;TMEM140;HS6ST1;PLB1;KLHL31;RPS6KA5;RPS6KA2;NUDT17;NRCAM;TMEM38A;SKP2;ENPP7;CSGALNACT1;SLC6A18;SLC6A12;CACNA2D4;MIRLET7G;INPP4A;EML6;ACAP2;ADAM17;ADCY9;ELMO2;PADI4;WDFY2;ASTN1;BLK;GPM6A;CACNA1B;CACNA1A;CRHR1;RPAP3;PPP3R1;KLRK1;RAP1A;PCDHA3;NDUFV2;PATZ1;WNT3;FN3K;STARD13;ACE;PTPRN2;SLC10A1;FOXN3;DNAJC15;SMARCA2;LRFN2;CNOT1;ALPL;NOL10;PLXNB1;XKR4;FBXL7;TNFAIP8;COX4I2;RASGRF1;TSPAN11;LYST;TTC28;CRTAC1;LRRTM2;TNFAIP8L1;GALNT9;RBM14;EMP2;ARFGAP3;VAV2;BANK1;TNNT1;OAS3;RAPGEF1;ARHGEF3;RARA;GARS;L3MBTL4;SFI1;MCM2;TNXB;RGS14;PVT1;HEATR1;PPM1H;DLL1;NPS;GPNMB;CDC37L1;SH2B2;SLC17A4;WWOX;EYA2;MGMT;SPAG6;EYA3;KCNIP4;SORBS1;PSMB9;GALNS;CD6;PDCD4;ACIN1;PFKP
CRX 20693478 ChIP-Seq ADULT RETINA Mouse	27/668	0.998815	0.999994	0	0	0.580429	0.000688192	N6AMT1;EIF4A1;GPM6A;H6PD;PPM1H;ZBTB4;CTSS;LMNB1;FYCO1;EPB41L4A;XPO1;CHORDC1;LRRTM2;ANXA6;DVL2;CTNNA1;KCNN2;KCNN3;PITX1;SYT14;UBE4B;ARHGAP26;PBX1;GARS;VPS45;CALM1;SFI1
LMO2 20887958 ChIP-Seq HPC-7 Mouse	87/1741	0.999006	0.999994	0	0	0.716967	0.000713111	VIT;SLC23A2;OXTR;KCNC1;DOCK8;ITGB2;HEPACAM2;PRKAG2;LRMP;KIF17;ZDHHC4;IGF1R;PANX1;TMEM221;SENP7;COMTD1;SIPA1L1;TATDN2;CHL1;RPS6KA2;DLGAP1;TRIM26;FAM65B;OIT3;ANKRD13A;SOX5;MAP2K3;SUN1;VPS33B;CD180;SHROOM3;KCTD1;MED4;GRIP2;ACAP3;TMEM135;OBSCN;PAX8;PALLD;AGPS;TAGLN2;USP40;PFN3;SLC24A3;PSMD13;PRDM15;TWF2;DTX2;SRI;CABP1;LPP;FAM83F;KLRK1;SEC14L1;RNF216;CEP70;GCNT2;HS1BP3;NCAM1;POLR2J;MAPK4;ZBTB7C;PAK4;BANP;BTNL9;CD164;ANKRD27;F10;FUCA1;ODF4;NMNAT3;NMNAT2;SCAF1;FKBP1A;FAM155A;EHD2;TAOK3;PIK3IP1;WNK1;TNIP3;P2RX1;PDCD4;ZYX;FBXL2;RGL1;RAMP1;CDK15
FLI1 20887958 ChIP-Seq HPC-7 Mouse	104/2030	0.999025	0.999994	0	0	0.734258	0.000716342	N6AMT1;SLC23A2;TUSC3;FBXO28;FBXO22;IL18RAP;TATDN2;CHORDC1;CAPN5;TRIM26;TMEM38A;KIFAP3;CCDC93;SOX5;ATHL1;FBXW11;CD180;SLC6A12;KCTD1;ALG11;MED4;WDR78;CLIP2;TMEM135;OBSCN;TAGLN2;WDFY2;TMEM161B;PSMD13;TWF2;MRI1;DTX2;CABP1;UBE2J2;STK4;LPP;FAM83F;KLRK1;SEC14L1;RDH10;DVL2;SMN1;NDUFV2;PATZ1;BANP;FUCA1;OSBPL3;ODF4;LRRC61;SSH2;SMARCA2;PQLC1;CCPG1;NOL10;FBXL2;CDK15;SERINC5;MYOM1;GFM1;ITGB2;LRMP;ING4;RPTOR;SENP7;XPO1;CASP8;ZMYM6;OIT3;CCDC50;RFC3;TNFRSF1B;TMBIM4;TNNT1;PALLD;CANX;ARHGEF3;RARA;USP40;MOCS1;RGS14;HEATR1;VPS4A;HDAC9;RXRB;PSMB3;HS1BP3;TNNI3;CBR4;SLC17A4;CIZ1;F10;EYA2;TMCO3;SCAF1;FKBP1A;AGBL5;TAOK3;PIK3IP1;NFIB;TNIP3;P2RX1;ZYX;VPS45;R3HDM1
TRIM28 19339689 ChIP-ChIP MESCs Mouse	167/3072	0.999026	0.999994	0	0	0.775682	0.000756106	EIF4A1;IPO11;RIF1;HHIP;TUSC1;MRFAP1;IKZF1;ANTXR2;FBXO22;ANTXR1;HS6ST1;NUDT3;ZFYVE28;COMTD1;CDH4;RASSF5;TRIM26;GOLGA7;ANKRD13A;MEF2A;MAGI1;MAP2K3;ATG3;PCID2;FBXW11;SLC30A5;MAGI3;WNT5A;FNDC3B;MTUS1;UNC5C;ACSL3;PDIA6;RUNX1;TMEM135;ADCY9;RGS9BP;ACOT1;LETMD1;UTRN;ASTN1;HS3ST3A1;MTMR3;PFKFB3;CTBP2;NPR3;GPR85;CACNA1B;UBR1;AAAS;CPLX1;STK3;SOCS2;IGSF21;PTDSS2;SEC14L1;RDH10;CHST10;DYM;KCNN2;IGFBP7;NDUFV2;PATZ1;PACSIN1;BANP;EEFSEC;CD164;ACE;ANKRD27;POU2F1;CHKA;NEBL;ADHFE1;FZD7;GOT2;IQSEC3;SSH2;ARHGAP26;ABTB2;ANLN;GNAL;HOOK2;CCPG1;FUBP1;GNAS;CPE;TUBGCP3;FBXL2;CALM1;RGL1;SLC26A4;ITGB1;NRP2;DOCK4;PCDHGB4;RASGRF1;PCDHGB2;PRKAG2;SNX13;OSBPL11;PANX1;LFNG;CASP9;ADAMTS2;EPB41L4A;JPH3;XPO1;PPP2R5E;CYP2R1;ARIH2;DLGAP2;CCDC50;PCDHGA8;PCDHGA5;PCDHGA4;ABCC5;TACR2;SHROOM3;PAWR;ARFGAP3;SORCS2;MTSS1;ZDHHC14;ASPH;ALDH1A2;PPAP2A;PCDHGB1;RBMS1;GARS;LRRC3B;DOCK1;EXOC2;PDXK;USP16;VPS4A;RNF7;GDPD5;AGPAT2;TMEM163;DLL1;RXRB;DNAJB6;ERICH1;PSMB3;CDC37L1;CTNNA1;LRRC8D;BUB3;ATF7IP;WWOX;ATE1;CIZ1;SLC12A4;MAP3K1;GALNT2;PCDH8;PDE4DIP;PCDHB13;SORBS1;MERTK;HCRTR2;SKI;TM9SF2;MGAT4C;PTPN9;CCDC3;RAMP1
SOX2 18555785 Chip-Seq ESCs Mouse	102/2000	0.999095	0.999994	0	0	0.730796	0.000661376	SLC23A2;RIF1;IRS1;FBXO28;HS6ST1;DOCK10;RIMS1;CDH4;IL18RAP;RASSF5;CWC22;SLC39A8;KIFAP3;CCDC93;PAMR1;PDK1;MAGI3;ANK2;INPP4A;OLFM1;HECW2;KCNQ2;PKP1;KCNQ5;TAGLN2;ASTN1;PFKFB3;CACNA1B;UBR1;PKHD1;RDH10;CHST10;ST8SIA4;SMYD3;LONRF2;OSBPL6;POU2F1;SPHKAP;NEBL;ADHFE1;FZD7;CEP350;SLC4A11;PBX1;NFKB1;LRP1B;ABTB2;PM20D1;SELL;GNAS;RGL1;XKR4;CDK15;NRP2;WNT2B;CELF1;COX4I2;FMN1;CASP8;KCNT2;CNGA3;NCOA2;MKKS;APOBEC4;NGF;VAV2;PAX8;AGPS;RAPGEF1;ITGA8;FAM20B;RBMS1;USP40;MAPRE1;CRB2;HDAC4;GTF3C3;SLC24A3;ICA1L;TMEM163;THBS1;TRAK2;PDE11A;PAK7;BEND7;GSN;MPP4;EYA2;DNAJC5B;PLEKHA6;SYT14;FMO2;NMNAT2;PTPN14;MEIS2;RFWD2;SARDH;IL17F;CCDC3;PTPN4;R3HDM1;RAMP1
SMAD1 18555785 Chip-Seq ESCs Mouse	102/2000	0.999095	0.999994	0	0	0.730796	0.000661376	MYLK2;SLC23A2;IRS1;FBXO28;HS6ST1;DOCK10;RIMS1;CDH4;IL18RAP;ADORA3;RASSF5;KIFAP3;CCDC93;PAMR1;PDK1;MAGI3;FNDC3B;FRMD4A;INPP4A;CLIP1;OLFM3;HECW2;KCNQ2;PKP1;ELMO2;KCNQ5;TAGLN2;ASTN1;PFKFB3;CACNA1B;UBR1;STK4;PKHD1;RAP1A;ESPNL;RDH10;CHST10;ST8SIA4;SMYD3;LONRF2;POU2F1;SPHKAP;ADHFE1;FZD7;CEP350;SLC4A11;PBX1;NFKB1;LRP1B;ABTB2;PM20D1;SELL;GNAS;LHX6;RGL1;XKR4;CDK15;NRP2;FMN1;CASP8;KCNT2;CNGA3;DLGAP3;POLE;NCOA2;MKKS;APOBEC4;NGF;VAV2;RPUSD2;RAPGEF1;ITGA8;FAM20B;USP40;MAPRE1;HDAC4;GTF3C3;SLC24A3;ICA1L;TMEM163;THBS1;TRAK2;SLC17A9;PAK7;LCMT2;BEND7;EPS15;MPP4;EYA2;PLEKHA6;SYT14;FMO2;NMNAT2;PTPN14;MEIS2;FKBP1A;RFWD2;IL17F;VPS45;PTPN4;R3HDM1;RAMP1
P53 21459846 ChIP-Seq SAOS-2 Human	102/2000	0.999095	0.999994	0	0	0.730796	0.000661376	HCP5;MYLK2;MPV17L;KLHL31;AADACL2;HEPHL1;CAPN5;TRIM26;DHRS4L1;PITX1;ENPP7;FBXW11;CCDC158;NSMCE2;FNDC3B;UNC5D;SLC9A3;MIR1228;ADAM17;CLEC4C;ADCY9;HMSD;KCNQ5;WDFY2;GPM6A;HS3ST3A1;CTBP2;NPR3;CWF19L2;PRDM15;OR1I1;UBE2J2;TTBK1;PKHD1;C7ORF50;RAI1;MIR454;PPP3R1;FAM83F;KLRK1;INPP5A;SNX7;PDZD7;ACE;TMEM184B;INTS1;SPDYC;FZD7;ODF4;MTHFS;SSH2;ADAP1;ACSF2;LRP1B;FUBP1;MANSC1;RADIL;TMEM18;CDK13;TCHHL1;SERINC5;ALK;COL18A1;ZNF251;WNT2B;CELF1;SCHIP1;ITGB2;MAST1;FMN1;AFF1;FHAD1;ERC1;CCDC50;ZNF365;ZYG11A;USP44;C10ORF11;RNF144B;CCKBR;PPAP2B;USP40;FAM84B;PDXK;RAB1B;FOXK1;RNF7;DDO;NCALD;DNAJB6;CEACAM20;IGF2BP2;ASCC3;ATF7IP;LINGO1;WWOX;SLC12A4;GSN;PSMB9;NFIB;POLR3C;CROCC
CTCF 27219007 Chip-Seq ERYTHROID Human	102/2000	0.999095	0.999994	0	0	0.730796	0.000661376	SPON1;HPSE2;DENND5B;IRS1;PRDM2;RASSF5;KIF5B;KIFAP3;B2M;MAP2K3;ATHL1;SRRM4;ACOT7;ACOT11;FNDC3B;MTUS1;UBE4B;CACNA2D4;UNC93A;ACAP3;OBSCN;ACOT1;TAGLN2;PDE9A;BRSK2;H6PD;UBE2J2;CD1B;LDHC;PTDSS2;RAP1A;INPP5A;C1ORF109;CAMTA1;TNRC18;SEC31B;PDZD7;SMAD2;ACE;POU2F1;FUCA1;DCDC2;FOXN3;PARP12;NFATC4;ABTB2;CXCL12;LRCH1;HOOK2;SLC6A9;FUBP1;ALPL;CALM1;ALK;PIWIL1;ZNF251;KCNC1;RASGRF1;MAST1;KIF17;DUSP16;B3GNTL1;HERPUD1;FOXD2;NSUN4;APOBEC4;GAA;TESC;PRMT3;TFEB;PAWR;TNFRSF1B;SORCS2;APOA5;RASA3;KCNQ1DN;VWA1;ITGA9;FYTTD1;RAB1B;HEATR1;ADCY4;FOXK1;GDPD5;THBS1;MICALL2;LRRC8D;LRIG3;LRRC8B;OPCML;CASP8AP2;GALNT2;PCDH8;BAIAP3;HCRTR1;SKI;RFWD2;CROCC;CCDC6;CCDC3;PFKP;HCN2
E2F4 21247883 ChIP-Seq LYMPHOBLASTOID Human	162/2998	0.999145	0.999994	0	0	0.77084	0.000659259	IFI27L1;TTLL10;FBXO28;RORA;PRDM2;ADARB2;WDR89;FBXO22;IGF1R;ZC3H12C;COMTD1;RPS6KA5;RASSF5;KIF5B;CHORDC1;NUDT17;DENND5A;KIFAP3;ANKRD13A;MEF2A;PCID2;ACOT7;FBXO18;FAM24B;MAGI3;DDX10;UBE4B;EBF3;ALG11;MED4;WDR78;CLIP1;TMEM135;ADCY9;MTHFD1;RRAGC;OR2L13;SCN8A;TAGLN2;WDFY2;LETMD1;IDI1;PFKFB3;H6PD;CTBP2;SHMT2;PSMD13;CDCA8;AAAS;UBE2J2;ZBTB4;RPAP3;SOCS2;RAI1;C1ORF106;PTDSS2;INPP5A;RACGAP1;AMDHD1;C1ORF109;DVL2;CAMTA1;ZNF664;MARK3;MYH10;PDZD7;EXPH5;BANP;ZFHX3;ANKRD26;DNAH10;CBX5;POU2F1;CHKA;MTHFS;BTBD7;FOXN3;FBXO31;COPS3;LRCH1;NASP;WNK1;CCPG1;CNOT1;DMXL2;TUBGCP3;MANSC1;CALM1;RGL1;KIF17;DUSP16;CLYBL;HERPUD1;PANX1;ADAL;PPP2R5E;CYP2R1;ERC1;POLE;ARHGEF11;FOXD2;RBM14;RFC3;GRID1;PRMT3;PAWR;TNFRSF1B;SENP3;IQCH;PSMA1;PCCA;TMBIM4;RASA3;PPAP2B;OAS3;FAM20B;IRF8;GAS8;DDX24;MGRN1;NXN;RAB1B;VPS4A;PPM1H;GDPD5;UACA;COCH;LRRC8D;LCMT2;NCAM1;LRRC8B;BUB3;ATF7IP;USP24;WWOX;ARNT2;ATE1;SLC12A4;BRF1;GALNT2;MGMT;LRRC27;PDE4DIP;RPRD2;TMCO3;MEIS2;BAIAP3;NAP1L4;SKI;CLCN7;GALNS;TM9SF2;MYO1E;TAOK3;RFWD2;POLR3C;CROCC;CCDC6;PTPN9;ACIN1;VPS45;PFKP
SPI1 23547873 ChIP-Seq NB4 Human	174/3198	0.999206	0.999994	0	0	0.775175	0.000616058	EIF4A1;FBXO28;MRFAP1;PRDM2;IKZF1;WDR89;ANTXR2;NUDT3;LOC158434;IL18RAP;ZNF83;ADORA3;KIAA0895;RASSF5;RNF19A;CHORDC1;CWC22;TRAPPC11;NUDT17;SLC39A8;B2M;GOLGA7;ANKRD13A;SLC12A9;MEF2A;MAP2K3;ACSL1;ACSL3;RUNX1;ACAP2;CLIP1;KIAA0922;MSH3;PRR15;KCNQ5;COX16;CTBP2;PSMD13;SDC2;ITPR1;LIN7A;IQGAP1;AAAS;STK4;LPP;CRHR1;RPAP3;MBTD1;FLJ46906;PPP3R1;HRH1;SEC14L1;ST8SIA4;MAP7;C19ORF35;STAP1;IGFBP7;TNRC18;HIVEP2;KCNN3;PATZ1;ATG7;SMAD2;FUCA1;CEP350;ODF4;GREB1;SUCO;BLOC1S5-TXNDC5;SMARCA2;NFKB1;IGF2R;HOPX;ACSF2;NFATC4;ANLN;COPS3;PPFIBP1;LRCH1;WNK1;FUBP1;DMXL2;TUBGCP3;PLXNB1;SERINC5;PIWIL4;TNFAIP8;HIP1;KCNC1;ZFAND2A;DOCK8;PRKAG2;SNX10;LRMP;OSBPL11;LYST;CTSS;HERPUD1;LFNG;FYCO1;SENP7;KIAA1549;XPO1;CASP8;LOC100506023;CHMP1B;TNFAIP8L1;PDE4A;FOXD2;MKKS;RBM14;ABCC5;TNFRSF1B;TMBIM4;CTTN;OAS3;AGPS;PECAM1;ST20-MTHFS;FAM20B;PCDHGB1;GARS;TLR6;C5ORF51;SFI1;GAS8;FAM71F1;USP16;DDX24;RGS14;MGRN1;RAB1B;ICA1L;VPS4A;GDPD5;LOC285484;TRAK2;RXRB;LOC100507373;ADAM28;ABLIM1;GPNMB;SLC17A9;DNAJB6;PSMB3;SH3BP2;CDC37L1;IGF2BP1;LRRC8D;TNNI3;NCAM1;LRRC8B;SH2B2;CBR4;CASP8AP2;CIZ1;SLC12A4;MAP3K1;GSN;KIAA0196;RPRD2;MERTK;C20ORF196;MEIS2;NAP1L4;TM9SF2;RNF145;TMEM156;POLR3C;P2RX1;NUP35;VPS45;PTPN4;TRIM31
NANOG 18692474 ChIP-Seq MESCs Mouse	165/3052	0.999216	0.999994	0	0	0.770732	0.000604622	VIT;RIF1;MAML1;HHIP;FBXO28;MRFAP1;TMEM140;FBXO22;HS6ST1;NUDT3;BACH2;ZFYVE28;BAIAP2L1;RPS6KA5;TATDN2;TRIM26;SKP2;GOLGA7;SLC12A9;PDK1;CAST;ATHL1;MEF2C;SFMBT1;FBXW11;WNT5A;FNDC3B;MTUS1;TAAR5;EBF3;WDR78;PDIA6;ADAM17;TMEM135;MTHFD1;WDR82;SLC9A9;KCNQ2;ACOT1;PADI4;LETMD1;UTRN;MTMR3;KHDRBS3;CTBP2;SDC2;ANKRD11;ITPR1;TWF2;IQGAP1;ZBTB4;CPLX1;LPP;LTBP1;SOCS2;MBTD1;LDHC;RAI1;PPP3R1;SEC14L1;ZNHIT3;CEP70;CHST10;SMYD3;NDUFV2;PATZ1;SKIL;LONRF2;PDZD7;FDFT1;OSBPL6;CBX5;POU2F1;FZD7;OSBPL3;DCDC2;INADL;SMARCA2;ELL2;PBX1;FBXO31;ANLN;HOOK2;GNAS;SPIRE1;OSBPL1A;CALM1;SERINC5;FGFR2;CALR3;NRP2;TTC23;PCDHGB5;SCHIP1;DOCK8;SNX13;SNX10;FMN1;CLYBL;AFF1;ROBO1;LFNG;EPB41L4A;SGCD;CRTAC1;CHMP1B;ARIH2;PDE4A;CNGA3;DLGAP3;DLGAP2;POLE;PCDHGA8;ARHGEF10;TRIM62;RBM14;PRMT8;PDPK1;DCC;ZFR;PRMT3;ARHGEF18;SHROOM3;ARFGAP3;TNFRSF1B;MTSS1;PPAP2B;ALDH1A2;PPAP2A;PECAM1;BCAT1;ITGA9;HDAC4;ANKRD55;ZDHHC21;AGPAT2;DLL1;UACA;ABLIM1;DNAJB6;GCNT2;LRIG3;NCAM1;IGF2BP2;BUB3;EPS15;MAPK4;PAK4;SLC12A4;GSN;F10;PLEKHA2;SPAG6;KCNIP4;MBOAT2;PDE4DIP;ATP2B2;SORBS1;FBXL13;MGAT4C;CD6;NFIB;PVRL3;PLCD3;PFKP
HTT 18923047 ChIP-ChIP STHdh Human	21/566	0.999267	0.999994	0	0	0.531356	0.000389872	WWOX;GPM6A;TUSC3;RPN1;VPS33B;PCDH8;TAF9;CACNA1B;F13A1;LTBP1;C2;GYS2;PPFIBP1;KLRK1;PCDHA1;AHRR;PGR;TAGLN2;IL17F;FGF12;CPA5
DCP1A 22483619 ChIP-Seq HELA Human	31/759	0.999268	0.999994	0	0	0.585737	0.000428975	FYTTD1;GTF3C3;SLC20A2;TNKS;MRI1;ARHGAP39;STK4;ZBTB4;ZDHHC4;RPTOR;RNF216;AMDHD1;CYP2R1;BUB3;BANP;ATE1;RFC3;PCID2;CEP350;GOT2;TMCO3;IQCH;MYO1E;ADAM17;TMBIM4;PPAP2A;CPE;EIF3E;CALM1;RGL1;C8ORF33
POU5F1 18700969 ChIP-ChIP MESCs Mouse	21/567	0.999292	0.999994	0	0	0.530354	0.000375558	ATF7IP;SLC23A2;WWTR1;SLC12A4;PCDHGA6;POU2F1;RIF1;PCDHGB5;LRRC27;MAGI3;CWF19L2;CORO2A;LPP;DLL1;MTSS1;NFATC4;GCNT2;GNAS;PFKP;PDK1;PACSIN1
LDB1 21186366 ChIP-Seq BM-HSCs Mouse	101/2000	0.999361	0.999994	0	0	0.722621	0.000461705	SEMA5A;SPON1;VIPR2;HHIP;IKZF1;ANTXR1;RPS6KA5;SLN;FBXO4;SKP2;B2M;GOLGA7;MEF2A;UBE4B;FRMD4A;MIRLET7G;WDR82;LETMD1;BLK;COX16;NTM;DTX2;UBR1;AAAS;MED12L;NKAIN3;RACGAP1;MIER3;DDRGK1;CEP70;SOHLH2;HIVEP2;B4GALNT2;SKIL;SEC31B;BANP;BTNL9;WWTR1;ZFHX3;CADM1;FUCA1;SSH2;PTPRD;MFHAS1;LRCH1;NASP;SLC6A9;FAM151A;FBXL2;OSBPL1A;XKR4;FGF12;TCHHL1;COL18A1;TNFAIP8;ZFAND2A;ITGB2;MAST1;C8B;RPTOR;XPO1;ZMYM6;ARIH2;RBM14;GRID1;PCDHGA1;EN2;SORCS1;ZDHHC14;RNF144B;PALLD;ALDH1A1;IRF8;BCAT1;FXN;SFI1;SOS2;FAM71F1;GTF3C3;SLC47A1;USP16;MGRN1;ATP10D;ZDHHC21;AGPAT2;DLL1;COCH;SLC25A27;SH3BP2;CTNNA1;HS1BP3;BEND7;SAMD3;ARNT2;ATE1;F10;SYT14;MEIS2;MYO1E;RNF145;PCDHB16
RXR 22158963 ChIP-Seq LIVER Mouse	101/2000	0.999361	0.999994	0	0	0.722621	0.000461705	AHR;WDR89;TMEM140;HS6ST1;BAIAP2L1;PDK1;MEF2A;MAP2K3;CASR;SFMBT1;FBXW11;SLC6A12;ANK2;ADCY9;ACOT1;WDFY2;UTRN;H6PD;COX16;SHMT2;GSTT1;LPP;TTBK1;SOCS2;HPX;ESPNL;AMDHD1;TNRC18;HIVEP2;SNX7;FN3K;SLC10A1;FZD7;LRRC61;CORO2A;SMARCA2;ELL2;HOPX;PARP12;ACSF2;FBXO31;ABTB2;IGSF11;LRFN2;CXCL12;LRCH1;PQLC1;SLC6A9;FXYD1;ALPL;SSPO;PLXNB1;TCHHL1;COL18A1;ORM1;PRKAG2;SNX10;PIK3C2G;LYST;HERPUD1;GYS2;CASP8;CYP2R1;ANXA6;TNFAIP8L1;OIT3;CCDC50;GAA;ARHGEF18;PAWR;TTC38;MTSS1;ZDHHC14;PCCA;RAPGEF1;RARA;VWA1;USP40;SFI1;MOCS1;LRP1;MGRN1;PON1;AGPAT2;DDO;LRRC8D;LRIG3;CIZ1;MAP3K1;MPP4;F10;SNX24;ATP2B2;FMO2;PSMB9;SKI;NFIB;SARDH;ZYX;KCP;SLC28A1
RUNX1 22412390 ChIP-Seq EML Mouse	101/2000	0.999361	0.999994	0	0	0.722621	0.000461705	MYLK2;EIF4A1;MAML1;NUDT3;COMTD1;TATDN2;KIF5B;FAM65B;GOLGA7;MAP2K3;DDX10;KCTD1;UBE4B;PRKCA;ALG11;MED4;WDR78;RUNX1;CLIP2;ADAM17;CLIP1;WDFY2;ZFPM2;PFN3;TMEM161B;ANKRD11;SLC22A2;MYCBP2;ITPR1;UBE2J2;TTBK1;ZNHIT3;CEP70;TNRC18;PATZ1;SMAD2;CD164;TMEM184B;CBX5;INTS1;CEP350;OSBPL3;SLC4A11;SSH2;ELL2;NFATC4;CNOT1;FUBP1;CALM1;RYR1;HIP1;ZFAND2A;DOCK8;ITGB2;SNX10;LRMP;MED16;KIF17;CTSS;HERPUD1;CASP9;XPO1;ANXA6;PDE4A;ZHX2;ABCC5;ARHGEF18;SHROOM3;FAM126A;ASPH;RASA3;OAS3;AGPS;RAPGEF1;VWA1;GARS;EXOC2;FAM71F1;SLC47A1;RGS14;PKD1L2;HMGCL;ERICH1;MICALL2;CDC37L1;RNF39;SH2B2;SLC17A4;BRF2;MPP4;PNPLA7;EYA2;RPRD2;SKI;GALNS;TAOK3;PIK3IP1;P2RX1;CCDC6;PDCD4;VPS45
SA1 27219007 Chip-Seq ERYTHROID Human	101/2000	0.999361	0.999994	0	0	0.722621	0.000461705	FBXO28;HS6ST1;IGF1R;COMTD1;KIF5B;NUDT17;GUCY1A2;KCTD1;MMD2;UBE4B;RUNX1;ACAP3;EML6;ADAM17;RRAGC;PNLDC1;SIDT1;BRSK2;PFKFB3;H6PD;EPHA10;CTBP2;SDC2;PRDM15;LIN7A;CACNA1C;UBE2J2;CPLX1;CRHR1;INPP5B;HPX;PTDSS2;ESPNL;INPP5A;C1ORF109;DVL2;CAMTA1;KCNN3;PATZ1;PCDHA7;TFAP2A;CADM1;FUCA1;FZD7;SLC4A11;BTBD8;NFATC4;ABTB2;PM20D1;CXCL12;LRCH1;SLC6A9;FUBP1;ALPL;OSBPL1A;CALM1;RASGRF1;DUSP16;PANX1;CASP9;MECOM;CASP10;CRTAC1;ARHGEF11;FOXD2;ZHX2;RBM14;EP400NL;ZYG11A;NSUN4;APOBEC4;TACR2;PAWR;KSR2;MMEL1;TNFRSF1B;APOA5;RASA3;PPAP2B;RARA;PECAM1;VWA1;USP40;HDAC4;LRP1;RAB1B;GDPD5;SLC17A9;LRRC8D;LRIG3;SLC12A4;BRF2;F10;NMNAT2;BAIAP3;HCRTR1;SKI;AGBL5;CD6;CROCC;HCN2
PU1 27457419 Chip-Seq LIVER Mouse	101/2000	0.999361	0.999994	0	0	0.722621	0.000461705	SLC23A2;IRS1;FBXO28;HS6ST1;DOCK10;RIMS1;IL18RAP;RASSF5;CWC22;KIFAP3;CCDC93;PAMR1;PDK1;FBXO18;FRMD4A;INPP4A;OLFM1;HECW2;KCNQ2;PKP1;KCNQ5;TAGLN2;ASTN1;PFKFB3;CACNA1B;PKHD1;NKAIN3;ESPNL;RDH10;CHST10;ST8SIA4;ALX4;SMYD3;SKIL;LONRF2;POU2F1;SPHKAP;NEBL;ADHFE1;FZD7;CEP350;SLC4A11;PBX1;ABTB2;PM20D1;SELL;GNAS;LHX6;RGL1;XKR4;CDK15;NRP2;COX4I2;FMN1;CASP8;MECOM;KCNT2;CNGA3;NCOA2;APOBEC4;NGF;VAV2;PAX8;AGPS;RAPGEF1;ITGA8;FAM20B;RBMS1;USP40;MAPRE1;CRB2;HDAC4;GTF3C3;SLC24A3;ICA1L;TMEM163;THBS1;TRAK2;PAK7;BEND7;P2RY12;GSN;MPP4;PNPLA7;EYA2;EYA3;PLEKHA6;PDE4DIP;SYT14;FMO2;NMNAT2;PTPN14;SKI;RFWD2;SARDH;NUP35;IL17F;CCDC3;PTPN4;R3HDM1;RAMP1
EKLF 21900194 ChIP-Seq ERYTHROCYTE Mouse	57/1239	0.999371	0.999994	0	0	0.659694	0.000415354	IPO11;GFM1;IKZF1;PWP1;NUDT3;AFF1;LOXL2;LMNB1;SENP7;XPO1;SLC39A8;SOX6;ANKRD13A;PDK1;IFT140;ACOT11;PRMT3;FRMD4A;MMEL1;ARFGAP3;MED4;ZDHHC14;PSMA1;TMBIM4;ADPRH;RAPGEF1;TAGLN2;MCM2;DDX24;SHMT2;PSMD13;RPN1;AAAS;THBS1;TRAK2;STK3;HMGCL;PPP3R1;DNAJB6;PSMB3;RUNX1T1;ABCF1;FN3K;SMAD2;ANKRD27;GALNT2;GOT2;SYT14;SORBS1;DNAJC15;NAP1L4;FKBP1A;PPP5C;NASP;SLC6A9;ZYX;NOL10
SIN3B 21632747 ChIP-Seq MESCs Mouse	241/4302	0.999464	0.999994	0	0	0.792207	0.00042509	IFI27L1;HPSE2;MYT1L;HS6ST1;ZFYVE28;BAIAP2L1;CCDC91;IGLON5;TRIM26;HOXA5;ANKS1B;PDK1;SRRM3;SRRM4;NSMCE2;RFX3;ANK2;PRKCA;CACNA2D4;CYP39A1;MTHFD1;RRAGC;LETMD1;MACF1;EPHA10;CTBP2;SHMT2;CDCA8;GATA4;IQGAP1;CRHR1;RPAP3;MBTD1;HPX;PTDSS2;SEC14L1;CEP70;FAM43A;HIVEP2;ATG7;B4GALNT2;EXPH5;ZBTB7C;BANP;GSDMD;PTPRN2;FZD7;IQSEC3;NR2F1;SMARCA2;PBX1;NFATC4;SSPO;NOL10;CALM1;XKR4;RYR1;NRP2;KCNC1;ZFAND2A;SNX10;FMN1;KIF17;HERPUD1;LFNG;EPB41L4A;JPH3;SIPA1L1;CRTAC1;CHL1;ZMYM6;ARIH2;ANXA6;DLGAP1;DLGAP3;DLGAP2;FOXD2;PRMT8;GAA;EN2;MMEL1;ZDHHC14;RNF144B;PSMA1;PAX8;RPUSD2;AGPS;RARA;AHRR;VWA1;GARS;GAS8;CRB2;HEATR1;HOXD10;FSTL5;GCNT2;CBR4;MAP3K1;MPP4;MGMT;LRRC27;FAM189A1;NMNAT3;NMNAT2;SORBS1;SKI;TM9SF2;RNF145;TAOK3;RFWD2;ZYX;TUSC3;RORA;PRDM2;ARHGAP39;FBXO22;IGF1R;KLHL31;RIMS1;CDH4;KIF5B;NRCAM;SLC39A7;ENPP7;GUCY1A2;FBXW11;CCDC158;SLC30A5;SPICE1;KCTD1;UBE4B;ACAP3;CLIP1;OLFM3;SCN8A;SLC9A9;WDFY2;BRSK2;H6PD;PSMD13;TNKS;NTM;ITPR1;CACNA1A;CABP1;STK4;SOCS2;IGSF21;RHPN1;DVL2;CAMTA1;TBC1D14;IGFBP7;SLC38A8;SMN1;LRRC4C;NDUFV2;MARK3;MYH10;PDZD7;PACSIN1;CBX5;AUTS2;OSBPL3;GOT2;LRRC61;TBCD;TRPV1;HOPX;ARHGAP24;IGSF11;PTPRD;TMEM232;LRFN2;CXCL12;FGF14;LRIT2;HOOK2;CCPG1;ALPL;LHX6;FGFR2;ALK;WNT2B;DOCK8;ITGB2;RASGRF1;MAST1;CELF4;AFF1;LMNB1;CASP9;SPRED3;PDE4A;CNGA3;GALNT9;SHROOM3;KSR2;MMS22L;TMEM218;LANCL2;SOS2;USP16;RGS14;LRTM2;ZBTB49;PPM1H;FOXK1;RNF7;LRRC16A;DLL1;TOB1;DDO;TAF1B;DNAJB5;GNG7;SH3BP2;NCAM1;ASCC3;POLR2J;SH2B2;ATF7IP;LINGO1;CIZ1;EYA2;GALNT2;PCDH8;CADPS;MBOAT2;ATP2B2;PTPN14;HCRTR1;CLCN7;MYO1E;FAM155A;PIK3IP1;ACIN1;PVRL3;TRIM31;PPIL6
POU5F1 18555785 ChIP-Seq MESCs Mouse	20/555	0.999468	0.999994	0	0	0.515405	0.000274303	ATF7IP;CD164;ANKRD26;RIF1;HHIP;PPM1H;SHROOM3;AAAS;DNAJC15;FBXO22;HDAC9;MTSS1;LMNB1;TMBIM4;KCNT2;GCNT2;CAMTA1;CALM1;EXOC2;BANP
CNOT3 19339689 ChIP-ChIP MESCs Mouse	74/1547	0.999494	0.999994	0	0	0.684921	0.000346832	ITGB1;COL18A1;SPON1;TNFAIP8;IPO11;DOCK4;PCDHGB5;PCDHGB4;ANTXR2;HS6ST1;ZFYVE28;CASP9;COMTD1;ADAMTS2;CYP2R1;TRIM26;PITX1;POLE;HOXA5;PCDHGA8;ATG3;FOXD2;CASR;SLC30A5;WNT5A;FNDC3B;MTUS1;TAP1;ACSL3;WDR78;ZDHHC14;TIAM2;NRG3;TMBIM4;RASA3;KCNQ1;HECW2;ACOT1;GARS;PGR;EXOC2;PFKFB3;USP16;RAB1B;UBR1;AAAS;AGPAT2;HOXD10;DLL1;SOCS2;PKHD1;RXRB;IGSF21;PTDSS2;PSMB3;RDH10;PCDHA5;KCNN2;NCAM1;BANP;CD164;RPH3AL;NEBL;IQSEC3;PCDHB13;PSMB9;ABTB2;SKI;FUBP1;GNAS;PTPN9;CPE;CALM1;FBXL7
SOX17 20123909 ChIP-Seq XEN Mouse	97/1947	0.999535	0.999994	0	0	0.712158	0.000331414	VIT;EIF4A1;SLC23A2;ATP8A2;VIPR2;IRS1;FBXO28;HS6ST1;BAIAP2L1;SLC16A9;SOX6;SLC12A9;SOX5;MAP2K3;ACOT7;MTUS1;MED4;TAGLN2;PGR;WDFY2;UTRN;TMEM161B;TNKS;GATA4;APCDD1;LPP;RAI1;ZNHIT3;KCNN2;SMYD3;ATG7;PDZD7;BANP;SMAD2;STARD13;CHKA;FUCA1;OSBPL3;SMARCA2;IGSF11;NASP;WNK1;GNAS;OSBPL1A;CALM1;RGL1;XKR4;SERINC5;FGFR2;CNTNAP2;NRP2;ORM1;SNX10;LMNB1;ROBO1;ING4;LFNG;FHAD1;SENP7;SIPA1L1;SOSTDC1;CCDC50;MKKS;PCDHGA6;PDPK1;ABCC5;PCDHGA1;SENP3;ASPH;PPAP2B;RPUSD2;GARS;NLGN1;COLEC10;SLC24A3;HEATR1;AKAP6;SRI;GDPD5;THBS1;SV2B;PSMB3;GCNT2;LRIG3;BUB3;ATF7IP;ATE1;BRF1;EYA3;PLEKHA6;FBXL13;PTPN14;FKBP1A;PCDHB16;ZYX;ACIN1;NUP35
BCL6 25482012 ChIP-Seq CML-JURL-MK1 Human	100/2000	0.999553	0.999994	0	0	0.714468	0.000319338	DENND5B;MAML1;ARHGAP39;FBXO22;TXNDC15;FGFRL1;SPIB;ZFYVE28;EFR3A;TATDN2;KIAA0895;KIFAP3;ANKS1B;SRRM3;MEF2C;SRRM4;FBXO18;HPCAL1;ANK2;GRIP2;C7ORF49;OLFM1;CLIP2;ACAP2;ADAM17;NINJ2;SCN8A;PDE9A;PFKFB3;H6PD;EPHA10;CTBP2;CDCA8;MIR548G;CD1B;C7ORF50;PPP3R1;FAM83F;RNF216;ZNHIT3;RDH10;CHST15;TNRC18;HIVEP2;KCNN3;PACSIN1;ZNF141;CBX5;MUC17;FOXN3;FER1L6;ELL2;FBXO31;NASP;ALPL;PLXNB1;GFM1;HIP1;COX4I2;MAST1;MED16;LMNB1;LFNG;KIAA1549;JPH3;CASP10;PPP2R5E;MUC12;OIT3;TRIM62;ZHX2;SUN1;GAA;ZFR;GPX5;TNFRSF1B;SORCS2;MTSS1;SERPINB6;TMEM218;AHRR;GARS;RGS14;NXN;ANKRD55;LRRC17;GDPD5;GPNMB;DNAJB5;GCNT2;IGF2BP2;KIAA0196;NMNAT3;SORBS2;NMNAT2;NAP1L4;POLR3C;VPS45;RAMP1;HCN2
SOX2 27498859 Chip-Seq STOMACH Mouse	100/2000	0.999553	0.999994	0	0	0.714468	0.000319338	AHR;TMEM140;HS6ST1;BAIAP2L1;RPS6KA5;RASSF5;RNF19A;CAPN5;LGALS8;SLC6A18;FBXW11;ACSL1;MTUS1;PRKCA;MED4;PDIA6;CLIP2;TMEM135;ADCY9;WDR82;ACOT1;TAGLN2;PADI4;UTRN;TMEM161B;CTBP2;TNKS;GATA4;UBR1;SOCS2;SGPL1;INPP5A;TNRC18;EXPH5;FDFT1;GSDMD;STARD13;OSBPL6;CHKA;FUCA1;OSBPL3;GOT2;DENND4C;FBXO31;LRCH1;SLC6A9;ALPL;SPIRE1;SERINC5;DOCK4;RASGRF1;SNX10;MED16;LYST;AFF1;FHAD1;MECOM;KCNT2;CCDC50;ANKDD1B;ARHGEF10;MKKS;VPS13C;ABCC5;ZFR;ARHGEF18;PAWR;SORCS2;MTSS1;ALDH1A1;RARA;PECAM1;FAM20B;IRF8;SFI1;MOCS1;SEMA3C;SRI;AGPAT2;DLL1;TOB1;HMGCL;ADAM28;MICALL2;TNNI3;LRIG3;CBR4;USP24;GSN;BRF1;EYA2;DNAJC5B;PLEKHA6;FKBP1A;CLCN7;RNF145;NFIB;PDCD4;ZYX;PLCD3
CEBPB 20176806 ChIP-Seq THIOMACROPHAGE Mouse	76/1588	0.999562	0.999994	0	0	0.68482	0.000300067	EIF4A1;PIWIL4;SPON1;TNFAIP8;GFM1;ATP8A2;MAML1;DOCK8;ITGB2;IKZF1;FBXO22;LYST;DUSP16;LFNG;FYCO1;BAIAP2L1;TATDN2;ANXA6;SLC39A7;SOX6;DLGAP2;POLE;ARHGEF11;CSGALNACT1;ZHX2;PCID2;SLC6A18;PCDHGA5;CCDC158;ANK2;UBE4B;EBF3;SENP3;GRIP2;RUNX1;ADCY9;PRKD3;ITGA8;TNXB;MGRN1;ICA1L;RPN1;PAPLN;CWF19L2;TWF2;CXCR6;LRRC16A;THBS1;RXRB;FAM83F;TAF1B;GCNT2;DVL2;TBC1D14;IGFBP7;SMYD3;IGF2BP2;KCNN3;CIZ1;BRF2;GSN;F10;FZD7;RPRD2;MERTK;SSH2;ARHGAP26;ABTB2;SKI;AGBL5;PM20D1;MYO1E;ANLN;NASP;SELL;PPIL6
GRHL2 25758223 ChIP-Seq PLACENTA Mouse	43/1000	0.999567	0.999994	0	0	0.615834	0.000266439	SDC2;RASGRF1;NPR3;CELF4;HDAC9;HS6ST1;MIR765;IGF1R;LDHC;ZNF83;CTNNA1;ALX4;LOC100130691;ME3;HIVEP2;OIT3;HLA-DOB;B4GALNT2;SLC17A4;SMAD2;PRMT8;F10;NR2F1;CACNA2D2;SNX24;EMP2;FRMD4A;UNC5D;CORO2A;MED4;FER1L6;PDIA6;SENP3;GRIP2;NAP1L4;KIAA1217;PPP5C;HEATR5B;OAS3;PRR15;PTPN4;KIAA1958;L3MBTL4
KDM6A 18722178 ChIP-ChIP U937 AND SAOS2 Human	16/479	0.99957	0.999994	0	0	0.476885	0.000205214	ATG3;RFC3;GFM1;BRF2;FBXO28;KIAA0196;CDCA8;ALG11;ING4;TM9SF2;RXRB;GALNS;SLC39A7;LETMD1;POLR2J;SLC12A9
PADI4 21655091 ChIP-ChIP MCF-7 Human	45/1037	0.999571	0.999994	0	0	0.621472	0.00026647	FYTTD1;DOCK4;WNT2B;SHMT2;CCDC146;LIN7A;CACNA1C;AHR;TARP;STK4;ZBTB4;PWP1;TOB1;BCL2L12;ING4;SGPL1;RACGAP1;KCNT2;ST8SIA4;FAM43A;SKP2;ANKRD13A;SPAG9;ATG3;TRIM62;STARD13;PCDHGA5;ZNF260;FBXW11;MAGI3;CEP350;GREB1;NBPF10;PDE4DIP;FOXN3;ARHGAP24;AGBL5;INPP4A;PPFIBP1;LRCH1;PSMA1;OAS3;DMXL2;EIF3E;VPS45
ZFP281 18757296 ChIP-ChIP E14 Mouse	100/2004	0.99959	0.999994	0	0	0.712797	0.000292579	EIF4A1;RIF1;CLSTN3;RASSF5;CAPN5;SLC12A9;MAGI1;ATHL1;FBXW11;MAGI3;CACNA2D2;ANK2;MMD2;UBE4B;EBF3;TMEM135;KCNQ2;TAGLN2;PADI4;ZFPM2;PDE9A;ASTN1;EPHA10;SHMT2;UBE2J2;LPP;SOCS2;IGSF21;RAI1;SEC14L1;HIVEP2;SKIL;MYH10;WNT3;PACSIN1;WWTR1;POU2F1;DMPK;FZD7;GOT2;NR2F1;DCDC2;NFATC1;PBX1;NFATC4;ABTB2;COPS3;PPFIBP1;PPP5C;SLC6A9;GNAS;FGFR2;RYR1;COL18A1;WNT2B;MAST1;PRKAG2;FMN1;TSPAN11;DUSP16;HERPUD1;SPRED3;SENP7;JPH3;XPO1;ANXA6;DLGAP3;RBM14;PRMT8;NSUN4;TESC;EN2;KSR2;SENP3;GARS;FYTTD1;LRP1;RAB1B;ATP10D;GDPD5;DLL1;TOB1;DNAJB5;IGF2BP1;PAK7;GCNT2;MAPK4;CASP8AP2;WWOX;MAP3K1;PLEKHA2;PCDH8;SYT14;NMNAT2;HCRTR1;GALNS;NFIB;ACIN1;R3HDM1;SLC28A1
HCFC1 20581084 ChIP-Seq MESCs Mouse	8/306	0.999603	0.999994	0	0	0.37157	0.000147724	BCL2L12;SHMT2;FBXW11;RAB1B;BUB3;TMCO3;ZDHHC14;BANP
PPARG 23326641 ChIP-Seq C3H10T1-2 Mouse	34/838	0.999635	0.999994	0	0	0.580566	0.000211908	TOB1;RXRB;CCDC91;IRAK2;KIF5B;SMYD3;SLC39A7;CCDC93;POLR2J;GOLGA7;BANP;WWOX;PCID2;MKKS;ANKRD26;CBX5;FBXW11;VPS13C;GOT2;DDX10;BRAF;SSH2;TMCO3;SENP3;FKBP1A;AGBL5;TM9SF2;TMBIM4;HEATR5B;RFWD2;EIF3E;GARS;WDFY2;EXOC2
KLF4 18555785 Chip-Seq ESCs Mouse	99/2000	0.99969	0.999994	0	0	0.706337	0.00021897	MYLK2;SLC23A2;IRS1;FBXO28;HS6ST1;DOCK10;RIMS1;CDH4;IL18RAP;RASSF5;KIFAP3;CCDC93;PAMR1;FBXO18;MAGI3;FRMD4A;INPP4A;OLFM1;HECW2;PKP1;KCNQ5;TAGLN2;ASTN1;PFKFB3;CACNA1B;UBR1;STK4;PKHD1;RDH10;CHST10;SOHLH2;ST8SIA4;ALX4;SMYD3;LONRF2;POU2F1;SPHKAP;NEBL;FZD7;CEP350;SLC4A11;PBX1;ABTB2;PM20D1;SELL;GNAS;RGL1;XKR4;CDK15;NRP2;ORM1;WNT2B;SCHIP1;COX4I2;FMN1;CASP8;KCNT2;CNGA3;DLGAP3;NCOA2;APOBEC4;NGF;VAV2;PAX8;RAPGEF1;ITGA8;FAM20B;USP40;MAPRE1;CRB2;HDAC4;GTF3C3;SLC24A3;ICA1L;TMEM163;THBS1;TRAK2;PAK7;LCMT2;EPS15;MPP4;PNPLA7;EYA2;DNAJC5B;PLEKHA6;SYT14;FMO2;NMNAT2;MERTK;PTPN14;MEIS2;RFWD2;SARDH;NUP35;IL17F;CCDC3;PTPN4;R3HDM1;RAMP1
CEBPA 20513432 ChIP-Seq MACROPHAGES Mouse	99/2000	0.99969	0.999994	0	0	0.706337	0.00021897	EIF4A1;SLC23A2;F13A1;IKZF1;WDR89;NUDT3;TATDN2;FBXO4;MEF2A;SFMBT1;FBXW11;FNDC3B;MMD2;INPP4A;EML6;WDR82;SIDT1;ELMO2;MTMR3;PFKFB3;H6PD;COX16;TXK;RPN1;GPR85;RPF2;PPP3R1;FAM83F;HLCS;IRAK2;DVL2;BTNL9;TMEM184B;CADM1;FZD7;CEP350;CRTAM;IL31RA;SLC4A11;SSH2;ARHGAP26;NFKB1;ACSF2;ABTB2;PM20D1;COPS3;LRCH1;SLC6A9;SELL;ALPL;TNFAIP8;WNT2B;PCDHGB4;ZFAND2A;DOCK8;ITGB2;PCDHGB2;OSBPL11;CTSS;PANX1;LFNG;PPP2R5E;DLGAP1;CNGA3;OIT3;ARHGEF11;NCOA2;PCDHGA5;DDX52;ASPH;RASA3;PALLD;PPAP2A;RAPGEF1;ITGA8;PECAM1;GARS;USP40;FXN;FAM84B;HDAC4;GTF3C3;PDXK;TNXB;MGRN1;NXN;DLL1;TAF1B;ERICH1;ATF7IP;CADPS;RPRD2;MERTK;CD6;TNIP3;EIF3E;PLCD3;RAMP1;PPIL6
CRX 20693478 ChIP-Seq RETINA Mouse	99/2000	0.99969	0.999994	0	0	0.706337	0.00021897	IRS1;FBXO28;IKZF1;HS6ST1;PWP1;DOCK10;RIMS1;IL18RAP;RASSF5;SLC16A9;KIFAP3;CCDC93;ANKS1B;EPM2A;INPP4A;EML6;OBSCN;HECW2;PKP1;KCNQ5;TAGLN2;UTRN;ASTN1;PLD6;RPF2;MBTD1;PKHD1;SGPL1;ESPNL;AMDHD1;RDH10;CHST10;ST8SIA4;SMYD3;HIVEP2;LONRF2;MYH10;CD164;POU2F1;SPHKAP;ADHFE1;FZD7;CEP350;PBX1;PM20D1;SELL;RGL1;XKR4;CDK15;NRP2;SLC35F1;SYNE1;RPTOR;ADAMTS2;XPO1;CASP8;KCNT2;ANXA6;CNGA3;NCOA2;APOBEC4;USP44;TACR2;PAWR;DCN;PECAM1;FAM20B;USP40;SFI1;HDAC4;GTF3C3;PDXK;SLC47A1;LRP1;ICA1L;PPM1H;TMEM163;DDO;TRAK2;GNG7;POC1B;LRIG3;ASCC3;SAMD3;MPP4;PLEKHA6;SYT14;FMO2;NMNAT2;PTPN14;RNF145;PIK3IP1;RFWD2;P2RX1;CCDC6;IL17F;PTPN4;R3HDM1;RAMP1
CHD1 26751641 Chip-Seq LNCaP Human	99/2000	0.99969	0.999994	0	0	0.706337	0.00021897	FBXO28;PRDM2;CLGN;BAIAP2L1;CAPN5;NUDT17;PRSS3;PAMR1;WLS;MAP2K3;FBXW11;MIRLET7G;ACSL3;CYP39A1;CLIP1;PFN3;PFKFB3;COX16;SDC2;ANKRD11;MYCBP2;NPR3;AAAS;UBE2J2;RPAP3;RAI1;SGPL1;INPP5A;RACGAP1;DVL2;DYM;CAMTA1;TNRC18;HIVEP2;NDUFV2;PATZ1;EXPH5;ZFHX3;POU2F1;AUTS2;FUCA1;GOT2;SSH2;INADL;SMARCA2;NFKB1;IGF2R;NFATC4;CNOT1;FUBP1;GNAS;CALM1;AFF1;CASP9;FYCO1;ERC1;ZNF124;ARHGEF11;TRIM62;FOXD2;NSUN4;IFT140;PAWR;RNF144B;TMBIM4;RASA3;PECAM1;FAM20B;SOS2;HDAC4;NLGN1;LRP1;RAB1B;TMPRSS4;FOXK2;TOB1;CYTH3;LRRC8D;LRRC8B;WHAMM;EGLN1;SPAG9;USP24;ATE1;GALNT2;LAMB2;SPAG6;RPRD2;PTPN14;NAP1L4;SKI;RNF145;TAOK3;CCDC6;PDCD4;PTPN9;ACIN1;LOC100130264;RAMP1
SPI1 26923725 Chip-Seq HPCs Mouse	99/2000	0.99969	0.999994	0	0	0.706337	0.00021897	SPON1;RIF1;AHR;BAIAP2L1;RPS6KA5;TATDN2;ADORA3;FBXW11;ZBTB38;PDIA6;RUNX1;INPP4A;CLIP2;ACAP2;NINJ2;SCN8A;PRR15;ELMO2;WDFY2;EPHA10;TNKS;ANKRD11;CCDC146;DTX2;CABP1;RPF2;CRHR1;C2;PPP3R1;FAM83F;HLCS;FAM43A;TNRC18;SLC38A8;PATZ1;MYH10;PCDHA7;GSDMD;ZFHX3;OSBPL6;TMEM184B;CHKA;DMPK;SMARCA2;ELL2;PBX1;SOX30;TMEM232;MFHAS1;FGF14;ALPL;RADIL;CDK15;ALK;RYR1;NRP2;PCDHGB4;SCHIP1;MAST1;PCDHGB2;SLC35F1;TTC28;ZMYM6;TNFAIP8L1;GALNT9;MKKS;RBM14;SUN1;PDPK1;TACR2;ARFGAP3;RNF144B;RASA3;PALLD;OAS3;RARA;IRF8;RBMS1;USP40;HDAC4;RAB1B;PAPLN;PON1;LRRC16A;HMGCL;ERICH1;DNAJB5;MICALL2;IGF2BP1;FAM47E;ASCC3;FARP1;GALNT2;PLEKHA6;SORBS2;NMNAT2;POLR3C;CROCC;PFKP
CEBPB 26923725 Chip-Seq MACROPHAGESS Mouse	99/2000	0.99969	0.999994	0	0	0.706337	0.00021897	N6AMT1;MYLK2;MAML1;CLSTN3;HS6ST1;NUDT3;ZC3H12C;BAIAP2L1;TATDN2;SLN;KIFAP3;PCID2;FBXW11;RUNX1;INPP4A;SLC9A3;ACAP2;TMEM135;ADPRH;ACOT1;ASTN1;IDI1;TMEM161B;MTMR3;PFKFB3;SHMT2;ANKRD11;TXK;CABP1;ZBTB4;LPP;TTBK1;MIER3;DDRGK1;TNRC18;SMN1;PATZ1;B4GALNT2;SKIL;MARK3;MYH10;PACSIN1;CD164;DMPK;CRTAM;SSH2;IGF2R;GNAL;PLXNB1;CDK15;FGFR2;NRP2;WNT2B;DOCK8;PCDHGB2;FHAD1;CHMP1B;CCDC50;ANKDD1B;ARHGEF10;RBM14;TESC;ABCC5;PCDHGA2;TACR2;SENP3;RASA3;TNNT1;RPUSD2;PPAP2A;VWA1;USP40;LRRC3B;FAM71F1;USP16;ZBTB49;ICA1L;LRRC17;PKD1L2;ZDHHC21;RNF7;CXCR6;HDAC9;DDO;NPS;ERICH1;DNAJB5;IGF2BP1;FAM47E;PAK4;ATF7IP;SPAG9;F10;GALNT2;LAMB2;MBOAT2;SORBS2;CLCN7;CCDC3
SPI1 26923725 Chip-Seq MACROPHAGESS Mouse	99/2000	0.99969	0.999994	0	0	0.706337	0.00021897	SEMA5A;MYLK2;EIF4A1;MAML1;ZC3H12C;BAIAP2L1;KIF5B;RNF19A;SLC39A8;KIFAP3;FBXW11;MMD2;PRKCA;RUNX1;SLC9A3;CLIP2;ACAP2;ADAM17;NINJ2;HECW2;ACOT1;ELMO2;TNKS;RPN1;MRI1;CABP1;LPP;CRHR1;FAM83F;CEP70;FAM43A;TNRC18;SMN1;B4GALNT2;PACSIN1;SYT1;CHKA;DMPK;GREB1;CRTAM;DENND4C;SSH2;SMARCA2;ELL2;PBX1;SOX30;NASP;TUBGCP3;SLC26A4;SFTA2;RYR1;NRP2;CELF1;PCDHGB4;PCDHGB2;ROBO1;LFNG;SENP7;ADAMTS2;ZMYM6;ANXA6;PDE4A;CCDC50;ANKDD1B;RBM14;ZYG11A;PCDHGA2;ARHGEF18;ARFGAP3;ZDHHC14;RASA3;BANK1;PPAP2A;MAPRE1;SOS2;MCM2;FYTTD1;RGS14;RAB1B;ICA1L;PKD1L2;SRI;DDO;NPS;GPNMB;ERICH1;FAM47E;IGF2BP2;LRRC8B;ASCC3;BUB3;CASP8AP2;F10;GALNT2;PLEKHA6;TMCO3;FAM155A;CD6;ZYX
KDM5A 27292631 Chip-Seq BREAST Human	43/1012	0.999694	0.999994	0	0	0.607795	0.000186167	HDAC4;IPO11;PFKFB3;FBXO28;RPN1;CDCA8;PRDM2;WDR89;PRSS22;CPLX1;HMGCL;FAM83F;CCDC91;SEC14L1;C1ORF109;RHPN1;LRRC8D;TBC1D14;TNRC18;WHAMM;LGALS8;FILIP1L;CCDC50;ZFHX3;ANKRD26;POU2F1;NSUN4;LRRC27;ZBTB38;EYA3;RPRD2;WDR78;FBXO31;FUBP1;ZNF516;CCDC6;GNAS;LANCL2;PGR;USP40;VPS45;PFKP;MCM2
ASXL1 24218140 ChIP-Seq BMDM Mouse	32/807	0.999708	0.999994	0	0	0.56691	0.000165758	RAB1B;PPM1H;LDLRAD4;RNF7;CASP8;RDH10;RASSF5;CHMP1B;CDC37L1;POC1B;CCDC93;FDFT1;NCOA2;CIZ1;ZBTB38;FZD7;MAGI3;GOT2;RFX3;NFATC1;NMNAT3;SMARCA2;PPFIBP1;TMBIM4;HOOK2;PQLC1;WDR82;CNOT1;PDCD4;WDFY2;CDK15;LAMTOR5
STAT5 23275557 ChIP-Seq MAMMARY-EPITHELIUM Mouse	53/1197	0.999712	0.999994	0	0	0.633171	0.000182378	IPO11;PIK3C2G;RPTOR;TATDN2;IL18RAP;CASP8;HEPHL1;NIPAL2;SLC39A8;LGALS8;OIT3;GOLGA7;CAST;SLC6A18;NSUN4;DDX52;CYP39A1;ACOT1;RBMS1;TRIM15;PDE9A;H6PD;SEMA3C;RGS14;LPP;SOCS2;SLC25A27;GMDS;CEACAM20;CAMTA1;SH2B2;MAPK4;EXPH5;BANP;FN3K;WWOX;CHKA;ADHFE1;FZD7;PLEKHA6;FMO2;RPRD2;CORO2A;HOPX;SKI;HOOK2;PQLC1;NFIB;ZYX;PLXNB1;OSBPL1A;PTPN4;PPIL6
TFAP2A 17053090 ChIP-ChIP MCF-7 Human	93/1904	0.999734	0.999994	0	0	0.696861	0.000185709	RYR1;EIF4A1;MYOM1;COL18A1;OR6M1;DNHD1;LRMP;PANX1;CDH4;HEPHL1;SLN;ZNF83;PPP2R5E;CHMP1B;CHORDC1;SOX6;POLE;SOX5;RBM14;IFT140;VPS13C;KCTD1;CACNA2D4;GABRG3;RUNX1;MTHFD1;CCKBR;TNNT1;KCNQ1;SCN8A;ALDH1A2;ZNF516;RARA;LETMD1;L3MBTL4;OR3A3;SFI1;OR5AK2;PDE9A;SLC24A3;LRP1;NXN;ANKRD11;MYCBP2;PAPLN;CACNA1C;STK4;AKAP3;UACA;PTDSS2;KLRK1;SV2B;ZNHIT3;DVL2;ALX4;TNNI3;LRIG3;NCAM1;LRRC4C;MARK3;MYH10;APOL3;MAPK4;OPCML;ATF7IP;SPAG9;FARP1;STARD13;DNAH10;ANKRD27;SYT1;DNAH17;EYA2;PCDH8;TBCD;BTBD7;TRPV1;SSH2;MEIS2;FBXO31;ABTB2;FKBP1A;GALNS;PPFIBP1;PPP5C;FGF14;WNK1;CNOT1;GNAS;SPIRE1;OSBPL1A;CALM1;PLCD3
E2F4 17652178 ChIP-ChIP JURKAT Human	42/1002	0.999761	0.999994	0	0	0.599067	0.000143068	RIF1;TNKS;HHIP;HEATR1;CDCA8;LRMP;AAAS;CD1B;LMNB1;PANX1;ING4;COMTD1;PPP3R1;RAP1A;XPO1;CASP8;RACGAP1;ST8SIA4;SLC39A8;BUB3;SKP2;B2M;ATG3;CASP8AP2;WWOX;RFC3;CBX5;FBXL13;RUNX1;ABTB2;ANLN;MTHFD1;PSMA1;NASP;MSH3;WNK1;CNOT1;FUBP1;NUP35;RBMS1;GARS;TMEM18
ZFP281 18358816 ChIP-ChIP MESCs Mouse	20/578	0.999772	0.999994	0	0	0.493533	0.000112336	PRMT8;MAP3K1;USP44;WNT5A;FMN1;DLL1;RUNX1;SOCS2;COPS3;PSMB3;KCNQ2;RARA;IGF2BP1;SSPO;TAGLN2;LRIG3;SKP2;ZFPM2;SKIL;MYH10
ELK3 25401928 ChIP-Seq HUVEC Human	98/2000	0.999787	0.999994	0	0	0.698229	0.000149012	IRS1;FBXO28;TUSC1;PRDM2;HS6ST1;ZFYVE28;ADORA3;CHORDC1;CAPN5;NUDT17;HOXA5;MAGI3;HPCAL1;TAP1;UBE4B;HCG9;ACAP3;EML6;RRAGC;WDR82;TAGLN2;UTRN;BRSK2;PFKFB3;H6PD;TWF2;CDCA8;INPP5B;PTDSS2;PPP3R1;ESPNL;AMDHD1;ST8SIA4;CAMTA1;SNX7;PATZ1;FDFT1;CHKA;SPDYC;FZD7;SMARCA2;BTBD8;HOPX;NFATC4;PPP5C;TBL2;HOOK2;WNK1;SNORD123;GNAS;SSPO;SPIRE1;NRP2;HERPUD1;LMNB1;LFNG;CYP2R1;PDE4A;OIT3;C2ORF54;FOXD2;RBM14;NSUN4;IFT140;ARFGAP3;SENP3;MTSS1;VAV2;CTTN;RASA3;TNNT1;RARA;AHRR;DOCK1;NLGN1;TNXB;RGS14;ANKRD55;ADCY4;DNAJB6;KIAA0355;SH3BP2;MICALL2;IGF2BP1;CTNNA1;APOL3;DRGX;USP24;MAP3K1;SPAG6;EYA3;PDE4DIP;MEIS2;SKI;RFWD2;VPS45;CLEC2D;PFKP
NANOG 20526341 ChIP-Seq ESCs Human	98/2000	0.999787	0.999994	0	0	0.698229	0.000149012	MYLK2;ATP8A2;OR6M1;ANTXR2;TXNDC15;PWP1;LGALS8;SRRM3;SRRM4;ACOT7;SFMBT1;SLC6A12;PRKCA;CACNA2D4;HCG9;MIR1228;CLEC4C;KIAA0922;PADI4;EPHA10;NTM;GATA4;CYP19A1;CRHR1;C2;HPX;IGSF21;C1ORF106;FAM83F;SOHLH2;LOC100130691;PCDHA9;FDFT1;TFAP2B;TMEM184B;CBX5;DMPK;DNAH17;APCDD1L;FOXN3;BTBD8;HOOK2;FUBP1;LHX6;SPRR1A;PCDHB7;ITGB1;RYR1;PIWIL1;WNT2B;PCDHGB4;PCDHGB3;C8B;CLYBL;LMNB1;CRTAC1;SLC22A10;TRIM62;OR52I2;DCC;TESC;ARHGEF18;TNFRSF1B;GSTTP1;NGF;SERPINB6;PAX8;CCKBR;OAS3;CANX;SHANK2;USP16;RGS14;LRTM2;ATP10D;TAF9;ASAP2;TMEM163;TOB1;RXRB;PSMB3;IGF2BP1;GCNT2;RNF39;HEATR4;TNNI3;MICB;ZIM3;LAMB2;MGMT;SORBS1;MERTK;C20ORF196;GZMK;POLR3C;NUP35;TRIM31;CLEC2D
RAC3 21632823 ChIP-Seq H3396 Human	98/2000	0.999787	0.999994	0	0	0.698229	0.000149012	HCP5;MYT1L;MPV17L;RRH;ANTXR1;ZFYVE28;RPS6KA5;RNF19A;POTEA;PAMR1;SRRM4;FBXO18;SLC30A5;TM4SF1;GRIP2;SLC9A3;ADAM17;ADCY9;KCNQ5;TNKS;CWF19L2;PRDM15;UBE2J2;CYP19A1;PKHD1;LDHC;MIR454;INPP5A;DDRGK1;SOHLH2;PCDHA4;ATG7;SEC31B;BTNL9;POU2F1;CHKA;MUC17;SIAH3;GREB1;IQSEC3;DCDC2;LAYN;TRPV1;BTBD8;FBXO31;MFHAS1;LRIT2;HOOK2;SPIRE1;RADIL;TMEM18;XKR4;COL18A1;TTC23;DOCK4;HIP1;CELF1;MAST1;CELF4;DUSP16;ROBO1;RPTOR;SPRED3;ZNF280B;MUC12;UTP14C;RBM14;PRMT8;PCDHGA5;SORCS1;TNFRSF1B;SORCS2;SENP3;ZNF519;ALDH1A2;CANX;VWA1;GLCCI1;MGRN1;PVT1;ASAP2;LRRC16A;COCH;CYTH3;DNAJB5;CEACAM20;IGF2BP2;ASCC3;PAK4;CIZ1;BRF2;EYA2;EYA3;OR6N2;FMO2;NMNAT3;CEACAM19;HCRTR1
ATF3 23680149 ChIP-Seq GBM1-GSC Human	109/2189	0.999791	0.999994	0	0	0.708905	0.000148168	ALG1L;MYLK2;MRFAP1;PLOD2;TMEM140;RIMS1;HEPHL1;SLN;KIAA0895;RASSF5;RPS6KA2;LGALS8;HLA-DOB;CAST;MAP2K3;ATG3;ACOT7;ACSL1;SLC30A5;TM4SF1;RUNX1;TIAM2;CLIP2;ADCY9;PKP1;PRR15;TAGLN2;BLK;PFKFB3;SHMT2;ANKRD11;IQGAP1;C2;SOCS2;INPP5B;C7ORF50;HRH1;KLRK1;SEC14L1;IRAK2;FAM43A;CPA5;STARD13;TMEM184B;CBX5;IL31RA;NR2F1;LAYN;HOPX;FBXO31;MFHAS1;CNOT1;FUBP1;CALM1;ZNF774;TMEM45B;NRP2;TNFAIP8;WNT2B;PCDHGB5;PCDHGB4;PCDHGB3;IFNA2;PCDHGB2;MED16;HERPUD1;ING4;LFNG;CASP9;LRRTM2;PCDHGA8;PCDHGA7;SUN1;PCDHGA6;PCDHGA5;PCDHGA4;PCDHGA3;PCDHGA2;PCDHGA1;SERPINB6;VAV2;PSMA1;PAX8;RARA;FAM20B;PCDHGB1;GARS;TLR6;FAM84B;ASAP2;UACA;LOC647323;ABLIM1;PSMB3;DNAJB5;GNG7;EPS15;ABCF1;GSN;GALNT2;KIAA0196;NMNAT3;SORBS2;AGBL5;PDCD4;ACIN1;VPS45;SLC28A1;PFKP
NR0B1 18358816 ChIP-ChIP MESCs Mouse	80/1691	0.9998	0.999994	0	0	0.674803	0.000135302	SLC23A2;TNFAIP8;RIF1;SNX10;LRMP;HS6ST1;ZFYVE28;COMTD1;TMEM38A;DLGAP3;CCDC93;SLC12A9;ENPP7;PDK1;MAGI1;MAP2K3;TRIM62;RBM14;PRMT8;NSUN4;PDPK1;MAGI3;ABCC5;USP44;CD180;MYO7B;MTUS1;SHROOM3;MTSS1;TMEM135;TAGLN2;LETMD1;UTRN;DOCK1;TMEM161B;PDXK;KHDRBS3;EPHA10;CTBP2;RGS14;MGRN1;PSMD13;ATP10D;ADCY4;CABP1;CPLX1;LPP;DLL1;TOB1;SOCS2;RAI1;PTDSS2;SGPL1;PSMB3;CEP70;CTNNA1;NDUFV2;MAPK4;PAK4;BANP;WWOX;CD164;SLC12A4;POU2F1;BRF1;GOT2;PCDH8;PCDHB13;SORBS1;IGF2R;FBXO31;NFATC4;SOX30;HOOK2;NFIB;PLXNB1;PVRL3;R3HDM1;SLC28A1;PFKP
ZFX 18555785 Chip-Seq ESCs Mouse	97/2000	0.999854	0.999994	0	0	0.690141	0.000100806	MYLK2;SLC23A2;IRS1;FBXO28;HS6ST1;DOCK10;RIMS1;CDH4;IL18RAP;RASSF5;CWC22;KIFAP3;CCDC93;PAMR1;FBXO18;ACOT11;FRMD4A;INPP4A;OLFM1;HECW2;KCNQ2;PKP1;KCNQ5;TAGLN2;ASTN1;PFKFB3;UBR1;PKHD1;ESPNL;RDH10;CHST10;ST8SIA4;SMYD3;LRRC4C;LONRF2;POU2F1;SPHKAP;ADHFE1;FZD7;CEP350;SLC4A11;PBX1;NFKB1;ARHGAP24;LRP1B;ABTB2;PM20D1;SELL;GNAS;RGL1;XKR4;CDK14;CDK15;NRP2;COX4I2;FMN1;CASP8;KCNT2;CNGA3;NCOA2;APOBEC4;NGF;VAV2;PAX8;RAPGEF1;ITGA8;FAM20B;RBMS1;USP40;MAPRE1;CRB2;HDAC4;GTF3C3;SLC24A3;ICA1L;TMEM163;THBS1;TRAK2;PAK7;BEND7;MPP4;PNPLA7;EYA2;DNAJC5B;PLEKHA6;SYT14;FMO2;NMNAT2;MERTK;PTPN14;MEIS2;RFWD2;SARDH;IL17F;PTPN4;R3HDM1;RAMP1
CTCF 20526341 ChIP-Seq ESCs Human	97/2000	0.999854	0.999994	0	0	0.690141	0.000100806	N6AMT1;DENND5B;MAML1;FRMPD2;TRIM26;ENPP7;ATHL1;ACOT7;VPS33B;CD180;PDIA6;PCDHA10;MIR1228;CLEC4C;CLIP1;SLC9A9;TMEM161B;EPHA10;CTBP2;MIR548N;NTM;CDCA8;CACNA1C;UBE2J2;LDHC;IGSF21;C7ORF50;FAM83F;CEP70;PCDHA5;ALX4;PCDHA4;PCDHA3;PCDHA9;LONRF2;PCDHA7;PDZD7;FDFT1;BTNL9;DNAH10;DMPK;MTHFS;FBXO31;PM20D1;SDK1;PPFIBP1;GNAL;LRIT2;FAM151A;GNAS;PCDHB6;TCHHL1;ITGB1;TMEM45B;KCNC1;ZFAND2A;IFNA2;LYST;LFNG;CRTAC1;CHMP1B;PCDHGA8;ARHGEF10;PCDHGA7;RBM14;SUN1;ZYG11A;PCDHGA6;PCDHGA4;GRID1;TNFRSF1B;PPAP2B;ARHGEF3;TLR6;DOCK1;FAM84B;FAM71F1;SLC47A1;MGRN1;LRTM2;TAF9;DEFB121;TMEM163;RXRB;SV2B;LRRC8D;BUB3;APOL3;CBR4;PAK4;DRGX;MEIS2;NAP1L4;SKI;CCDC6;R3HDM1;PLCD3
LXR 22292898 ChIP-Seq THP-1 Human	97/2000	0.999854	0.999994	0	0	0.690141	0.000100806	FBXO28;ARHGAP39;FGFRL1;SPIB;ADORA3;CAPN5;HLA-DOB;ATHL1;CASR;SLC6A18;UNC5C;SLC9A3;CLIP2;OLFM3;ADCY9;OBSCN;KCNQ1;PKP1;TAGLN2;PADI4;H6PD;SHMT2;TXK;NPR3;PRDM15;TWF2;UBE2J2;TTBK1;PTDSS2;C19ORF35;ALX4;BANP;ACE;ANKRD27;MUC17;FZD7;MTHFS;NFATC1;MFHAS1;TBL2;SLC6A9;FXYD1;SSPO;ALK;CHD5;OSBPL11;KIF17;B3GNTL1;HERPUD1;LFNG;EPB41L4A;XPO1;MUC12;ANXA6;DLGAP3;GALNT9;TRIM62;ZYG11A;NSUN4;EN2;TNFRSF1B;TTC38;VAV2;PAX8;OAS3;ARHGEF3;RARA;GARS;MCM2;FAM84B;CRB2;PDXK;RAB1B;TMPRSS4;VPS4A;FOXK2;TMEM163;SLC25A27;SLC17A9;ERICH1;DNAJB5;SH3BP2;FAM47E;ASCC3;SH2B2;OPCML;SLC12A4;BRF2;PCDH8;PCGF3;PDE4DIP;ATP2B2;HCRTR1;AGBL5;CROCC;ZYX;PLCD3
KLF4 18555785 ChIP-Seq MESCs Mouse	123/2444	0.999855	0.999994	0	0	0.714637	0.000103879	EIF4A1;RIF1;TUSC1;PRDM2;HS6ST1;PWP1;IGF1R;COMTD1;BAIAP2L1;RPS6KA5;TATDN2;RASSF5;RPS6KA2;TRIM26;SLC16A9;LGALS8;SKP2;SLC12A9;PDK1;MEF2A;CAST;MAGI1;MAP2K3;NSMCE2;RFX3;UBE4B;MED4;CYP39A1;OLFM1;CLIP2;ADAM17;TMEM135;MTHFD1;PRR15;TRIM15;WDFY2;LETMD1;UTRN;IDI1;HS3ST3A1;CRHR1;BCL2L12;SOCS2;MBTD1;SGPL1;SEC14L1;IRAK2;DVL2;CAMTA1;PATZ1;FDFT1;BANP;EEFSEC;SMAD2;CD164;PTPRN2;POU2F1;SYT1;GOT2;LRRC61;TBCD;SLC4A11;BTBD7;FBXO31;ANLN;PPFIBP1;PQLC1;PLXNB1;OSBPL1A;CALM1;ITGB1;ZFAND2A;NCAPG2;MAST1;SNX10;LMNB1;LFNG;CASP9;XPO1;CHMP1B;ZMYM6;TNFAIP8L1;PDE4A;POLE;FOXD2;IFT140;ARHGEF18;PAWR;SORCS2;SENP3;MTSS1;CANX;RAPGEF1;AHRR;VWA1;FYTTD1;ATP10D;VPS4A;FOXK1;RNF7;AGPAT2;TOB1;UACA;SLC25A27;HMGCL;PDE11A;CTNNA1;LRRC8D;HS1BP3;EPS15;SH2B2;SPAG9;FARP1;WWOX;SLC12A4;PLEKHA2;LAMB2;MGMT;EYA3;PCGF3;FKBP1A;GALNS;PVRL3
TBX5 21415370 ChIP-Seq HL-1 Mouse	114/2296	0.999868	0.999994	0	0	0.705295	9.30437e-05	SLC23A2;IPO11;TUSC3;ANTXR2;FBXO22;HS6ST1;ZDHHC4;CLGN;KLHL31;COMTD1;CAPN5;NRCAM;KIFAP3;SOX6;ANKRD13A;SLC12A9;MAP2K3;ATHL1;MEF2C;ACOT7;SFMBT1;VPS33B;FNDC3B;FRMD4A;OLFM1;TMEM135;RRAGC;RPN1;STK4;KALRN;SOCS2;MBTD1;INPP5B;ESPNL;INPP5A;MIER3;B4GALNT2;PACSIN1;BANP;FN3K;STARD13;PTPRN2;CADM1;CEP350;GOT2;FOXN3;ARHGAP24;MFHAS1;SDK1;PPFIBP1;HOOK2;WDR60;PLXNB1;FBXL2;TMEM45B;COL18A1;NRP2;TNFAIP8;GFM1;MAST1;MED16;OSBPL11;AFF1;ADAL;SIPA1L1;XPO1;ARIH2;PDE4A;CCDC50;NCOA2;ARHGEF10;IFT140;GAA;PRMT3;DDX52;SENP3;ZDHHC14;TMBIM4;HEATR5B;AGPS;RARA;IRF8;GLCCI1;SHANK2;MGRN1;ANKRD55;VPS4A;PAPLN;PPM1H;FOXK1;GDPD5;AGPAT2;TOB1;RXRB;ABLIM1;GMDS;LRRC8D;LRRC8B;POLR2J;RUNX1T1;ABCF1;WWOX;SLC12A4;GSN;F10;GALNT2;LAMB2;LRRC27;SNX24;FBXL13;MEIS2;HCRTR1;TAOK3;PFKP
POU5F1 16518401 ChIP-PET MESCs Mouse	71/1550	0.999869	0.999994	0	0	0.652706	8.56658e-05	RYR1;SLC23A2;COL18A1;ATP8A2;RIF1;MPV17L;MAST1;AHR;TSPAN11;HS6ST1;LMNB1;SPIB;ADAMTS2;SIPA1L1;CRTAC1;CHL1;DLGAP1;SLC16A9;DLGAP3;SLC12A9;PCDHGA7;RBM14;EN2;ARHGEF18;PAWR;UNC5C;SORCS1;UBE4B;PRKCA;TNFRSF1B;PCDHA11;VAV2;OLFM3;OAS3;AGPS;SLC9A9;RAPGEF1;RARA;PGR;ZFPM2;GAS8;ITPR1;IQGAP1;LPP;DLL1;TOB1;SOCS2;SEC14L1;RDH10;CDC37L1;IGF2BP1;IGFBP7;LRIG3;NCAM1;SKIL;MARK3;MAPK4;SPAG9;WWOX;STARD13;AUTS2;EYA2;SPAG6;POU6F2;ATP2B2;NMNAT2;NFKB1;SDK1;NFIB;GNAS;SPIRE1
STAT1 20625510 ChIP-Seq HELA Human	23/656	0.999878	0.999994	0	0	0.499384	6.09841e-05	MAP2K3;FYTTD1;MYLK2;SRRM3;GFM1;TNFAIP8;FAM24B;SLC20A2;APOBEC4;PLEKHA2;VPS13C;LRRC16A;ELL2;DLL1;VAV2;FKBP1A;OLFM1;HLA-DMB;ALX4;FAM47E;C5ORF51;LONRF2;APOL3
SMAD2/3 21741376 ChIP-Seq ESCs Human	96/2000	0.9999	0.999994	0	0	0.682076	6.79688e-05	CALR3;PIWIL1;GFM1;ZNF251;WNT2B;CELF1;DOCK8;CHD5;TXNDC15;ZDHHC4;KLHL31;SPIB;FHAD1;JPH3;PPP2R5E;MUC12;KIFAP3;DLGAP2;SLC22A10;ATG3;ARHGEF10;ZNF483;SRRM4;ACOT7;SFMBT1;GAA;CACNA2D2;HLA-C;KCTD1;PRKCA;CACNA2D4;NGF;SERPINB6;CLIP2;ACAP2;ADAM17;CLEC4C;OBSCN;NRG3;CCKBR;TNNT1;SCN8A;OAS3;TET3;TMEM218;PKP1;IRF8;PMP2;C5ORF51;CRB2;PDXK;H6PD;EPHA10;MGRN1;RAB1B;TMPRSS4;FOXK1;ZDHHC21;RPF2;CD1B;C2;INPP5B;SLC17A9;ERICH1;SH3BP2;MAP7;C19ORF35;DYM;HEATR4;TNNI3;FDFT1;SLC17A4;TFAP2B;DNAH10;BRF2;GSN;MPP4;CBX5;INTS1;DNAH17;SPDYC;LAYN;BTBD8;CEACAM19;FBXO31;SKI;LRFN2;GNAL;NFIB;P2RX1;ALPL;SPIRE1;PLXNB1;VPS45;CDK13;FGFR2
CEBPB 20176806 ChIP-Seq MACROPHAGES Mouse	96/2000	0.9999	0.999994	0	0	0.682076	6.79688e-05	EIF4A1;TNFAIP8;GFM1;HIP1;WNT2B;DOCK8;ITGB2;RRH;IKZF1;FBXO22;LYST;NUDT3;BACH2;LFNG;ZC3H12C;TATDN2;KIF5B;SKP2;PAMR1;POLE;MEF2A;ARHGEF11;MAP2K3;ZHX2;PCDHGA5;APOBEC4;FBXW11;TACR2;MMD2;MED4;INPP4A;ASPH;RASA3;PRKD3;WDR82;PPAP2A;RAPGEF1;ITGA8;SIDT1;RBMS1;TAGLN2;USP40;PADI4;TLR6;MOCS1;DOCK1;HDAC4;GTF3C3;MTMR3;TNXB;MGRN1;NXN;TXK;ICA1L;RPN1;PAPLN;CWF19L2;CXCR6;AAAS;RPF2;AGPAT2;DLL1;THBS1;RXRB;DVL2;KCNN3;ABCF1;ATF7IP;WWOX;CIZ1;RPH3AL;BRF2;GSN;TMEM184B;F10;FZD7;CEP350;CRTAM;IL31RA;CORO2A;MERTK;ARHGAP26;SOX30;ABTB2;AGBL5;PM20D1;MYO1E;ANLN;COPS3;CD6;SELL;ALPL;RGL1;PLCD3;RAMP1;CLEC2D
HOXB7 26014856 ChIP-Seq BT474 Human	96/2000	0.9999	0.999994	0	0	0.682076	6.79688e-05	SFTA2;TMEM45B;SEMA5A;SLC23A2;ZNF492;TUSC3;AFF1;FHAD1;COMTD1;RPS6KA5;CASP8;KCNT2;ZNF83;RNF19A;NIPAL2;LRRTM2;TMEM38A;TP63;ENPP7;ZNF365;CSGALNACT1;C2ORF54;SRRM4;ACSL1;CCDC158;TESC;NSMCE2;ARHGEF18;KCTD1;UBE4B;ZNF12;DDX52;ACSL3;FAM126A;KIAA0922;PCCA;MSH3;HECW2;ALDH1A2;SIDT1;UTRN;SOS2;SKAP1;PDE9A;FAM84B;CRB2;LRP1;SEMA3C;SDC2;TMPRSS4;CWF19L2;CACNA1B;CDCA8;FOXK1;AKAP6;CACNA1C;RPF2;STK4;CD1B;LTBP1;MED12L;DDO;NPAS3;SKA2;TAF1B;PSMB3;IRAK2;ZNHIT3;SPOCK3;PAK7;CEACAM20;BEND7;B4GALNT2;CBR4;ARNT2;CIZ1;DNAJC5B;GREB1;PLEKHA6;INADL;PBX1;ACSF2;FKBP1A;TMEM232;EHD2;TMEM156;PPFIBP1;SELL;RFWD2;CROCC;FUBP1;NOL10;CCDC3;C8ORF31;LDHAL6A;C8ORF33
TCF21 26020271 ChIP-Seq SMOOTH MUSCLE Human	96/2000	0.9999	0.999994	0	0	0.682076	6.79688e-05	VIT;NRP2;ZNF491;PRDM2;OSBPL11;WDR89;CTSS;AFF1;PANX1;FYCO1;ADAMTS2;CASP8;CHMP1B;CAPN5;CWC22;TNFAIP8L1;DHRS4L1;DHRS4L2;SKP2;PAMR1;PDK1;TRIM62;ZHX2;SUN1;ACOT7;ZBTB38;VPS13C;KIF25;FNDC3B;C10ORF11;UBE4B;EBF3;ACSL3;TNFRSF1B;NGF;FAM126A;DCN;SERPINB6;CLIP2;ADAM17;CCKBR;HECW2;TET3;RARA;LANCL2;PECAM1;TAGLN2;C5ORF51;ITGA9;MCM2;PDXK;LRTM2;ANKRD55;LRRC17;PAPLN;FOXK1;AAAS;LTBP1;THBS1;RPAP3;HMGCL;DVL2;IGFBP7;TNNI3;LRIG3;IGF2BP2;CPA5;RUNX1T1;ATF7IP;SLC12A4;STARD13;GSN;MPP4;PLEKHA2;SPDYC;OSBPL3;APCDD1L;SSH2;FER1L6;ELL2;PTPN14;IGF2R;PARP12;ACSF2;NFATC4;SKI;TM9SF2;ANLN;EHD2;PPFIBP1;LRCH1;LBX2;HOOK2;WDR60;CDK14;CDK15
BRD4 27068464 Chip-Seq AML-cells Mouse	96/2000	0.9999	0.999994	0	0	0.682076	6.79688e-05	ALK;NRP2;TNFAIP8;MAML1;FBXO28;ITGB2;PRDM2;WDR89;KIF17;DUSP16;HS6ST1;B3GNTL1;CTSS;AFF1;SYNE1;DOCK10;XPO1;IL18RAP;CASP8;RASSF5;PDE4A;CAST;ARHGEF11;MAP2K3;NCOA2;SLC6A18;IFT140;SFMBT1;USP44;HPCAL1;TMEM170B;SENP3;RUNX1;ACAP2;ADAM17;CLIP1;RASA3;TNNT1;AGPS;PECAM1;FAM20B;KCNQ5;TAGLN2;WDFY2;MOCS1;EXOC2;GTF3C3;LRP1;SHMT2;PPM1H;AGPAT2;TOB1;C2;SOCS2;SGPL1;HRH1;KLRK1;RAP1A;SEC14L1;SLC17A9;HLCS;RDH10;GNG7;ST8SIA4;TNRC18;SMYD3;LRRC8B;HIVEP2;PATZ1;P2RY12;MPP4;PNPLA7;FUCA1;FZD7;LRRC61;NFATC1;BTBD7;SSH2;HOPX;BAIAP3;AGBL5;PM20D1;LRCH1;CD6;SLC6A9;WNK1;RFWD2;P2RX1;CCDC6;PTPN4;CALM1;R3HDM1;RAMP1;TCHHL1;PFKP;HCN2
KAP1 27257070 Chip-Seq ESCs Mouse	96/2000	0.9999	0.999994	0	0	0.682076	6.79688e-05	OXTR;KCNC1;RIF1;MAML1;SCHIP1;DOCK8;LRMP;FBXO22;HS6ST1;FHAD1;SPRED3;SIPA1L1;XPO1;CASP8;CRTAC1;TRIM26;DLGAP3;SLC12A9;ENPP7;PDK1;ARHGEF10;ATHL1;RBM14;SUN1;SRRM4;ACOT7;MAGI3;MYO7B;FNDC3B;ARHGEF18;MIRLET7G;ALG11;FAM126A;TM4SF1;TMEM135;PSMA1;WDR82;TNNT1;NINJ2;RPUSD2;ACOT1;LETMD1;MTMR3;KHDRBS3;PFKFB3;MGRN1;NXN;LRTM2;ANKRD11;ICA1L;ATP10D;TWF2;DTX2;PLD6;UBR1;UBE2J2;SOCS2;IGSF21;NKAIN3;SLC17A9;LRRC8D;KCNN3;NDUFV2;PATZ1;LONRF2;PCDHA7;ZBTB7C;PAK4;RUNX1T1;WWTR1;CIZ1;SLC12A4;CHKA;BRF1;SLC10A1;SPAG6;GOT2;PCDH8;IQSEC3;NR2F1;PDE4DIP;RPRD2;ADAP1;MEIS2;NFKB1;CLCN7;PM20D1;MYO1E;HOOK2;PIK3IP1;CROCC;CCDC6;ALPL;PVRL3;CALM1;PLCD3
EBNA2 21746931 ChIP-Seq IB4-LCL Human	67/1492	0.999906	0.999994	0	0	0.639261	6.01688e-05	MYLK2;GFM1;PGCP1;DOCK8;RASGRF1;IFNA2;TXNDC15;DUSP16;FGFRL1;ING4;IGLON5;ARIH2;NUDT17;SLC12A9;ATHL1;SRRM4;FBXO18;GRID1;EN2;MTUS1;SHROOM3;MMEL1;TMEM170B;GRIP2;VAV2;IQCH;TIAM2;SLC5A7;SLC9A3;CLIP2;MTHFD1;HEATR5B;KCNQ2;PMP2;WDFY2;ERG;BLK;L3MBTL1;COX16;RGS14;RAB1B;APCDD1;KALRN;TMEM163;MED12L;CYTH3;INPP5B;MIR4648;C7ORF50;PPP3R1;SLC17A9;DNAJB6;IRAK2;C19ORF35;HIVEP2;KCNN3;FARP1;AUTS2;FUCA1;PCGF3;BRAF;SMARCA2;POLR3C;KCP;SCN2A;FGF12;SERINC5
SETDB1 19884255 ChIP-Seq MESCs Mouse	97/2020	0.999906	0.999994	0	0	0.682149	6.40792e-05	TUSC1;PLOD2;PRDM2;IGF1R;COMTD1;CAPN5;SOX6;GOLGA7;HOXA5;MAP2K3;GUCY1A2;ACOT7;RFX3;TAP1;PRKCA;UNC5D;OLFM1;ACOT1;KCNQ5;TRIM15;PADI4;PDE9A;EPHA10;SHMT2;CABP1;SOCS2;IGSF21;SEC14L1;HLCS;ZNHIT3;DVL2;SMYD3;CBX5;CHKA;DMPK;LRRC61;NFATC1;ELL2;NFKB1;FBXO31;SOX30;ANLN;GNAL;WNK1;FUBP1;GNAS;FGF12;ITGB1;PCDHGB5;PCDHGB4;RASGRF1;PRKAG2;CHD5;PANX1;ADAL;TNFAIP8L1;PDE4A;PCDHGA8;TRIM62;PRMT8;PCDHGA5;PCDHGA3;TESC;PCDHGA2;SHROOM3;MTSS1;ALDH1A2;MOCS1;DOCK1;GAS8;MCM2;VPS4A;PPM1H;ADCY4;AGPAT2;HOXD10;ABLIM1;PAK7;LRRC8D;TNNI3;RUNX1T1;ATE1;SLC12A4;LAMB2;PCDH8;SNX24;FBXL13;TMCO3;PTPN14;PSMB9;SKI;TM9SF2;MYO1E;RFWD2;ZYX;PTPN9;PFKP
RBPJ 21746931 ChIP-Seq IB4-LCL Human	96/2013	0.999925	0.999994	0	0	0.676925	5.06846e-05	MYLK2;GFM1;ZNF251;PGCP1;DOCK8;RASGRF1;IFNA2;TXNDC15;DUSP16;FGFRL1;LMNB1;TTC28;ADAL;ING4;LOC100506023;IGLON5;NUDT17;LOC200772;SLC22A10;SLC12A9;ATHL1;SRRM3;ZNF483;PCID2;SRRM4;FBXO18;IFT140;EN2;TACR2;MTUS1;SHROOM3;TMEM170B;GSTTP1;GRIP2;ZDHHC14;SERPINB6;VAV2;IQCH;SLC5A7;SLC9A3;CLIP2;ADCY9;MTHFD1;KCNQ2;PMP2;WDFY2;ERG;TLR6;C5ORF51;BCAT1;BLK;L3MBTL1;COX16;RGS14;NTM;TMPRSS4;GSTT1;RPF2;APCDD1;KALRN;TMEM163;MED12L;CYTH3;INPP5B;C7ORF50;C1ORF106;FAM83F;KLRK1;SLC17A9;DNAJB6;C19ORF35;LCMT2;HIVEP2;KCNN3;EGLN1;USP24;FARP1;AUTS2;CHKA;F10;SPAG6;PCGF3;FAM189A1;BRAF;SMARCA2;TSPAN19;POLR3C;CCDC6;KCP;VPS45;CALM1;RGL1;SCN2A;FGF12;SPRR1A;SERINC5
SOX2 18692474 ChIP-Seq MESCs Mouse	173/3319	0.999931	0.999994	0	0	0.734421	5.0685e-05	VIT;EIF4A1;SLC23A2;OXTR;RIF1;MYT1L;HHIP;MRFAP1;TMEM140;FBXO22;HS6ST1;BAIAP2L1;CAPN5;TRIM26;SKP2;GOLGA7;SLC12A9;PDK1;MAGI1;ATHL1;ZBTB38;MAGI3;WNT5A;FNDC3B;MTUS1;TAAR5;ANK2;EBF3;WDR78;PDIA6;TM4SF1;TMEM135;WDR82;NINJ2;SLC9A9;KCNQ2;ACOT1;LETMD1;UTRN;ASTN1;KHDRBS3;H6PD;CTBP2;ANKRD11;CWF19L2;ITPR1;TWF2;CDCA8;CACNA1C;STK4;CPLX1;LPP;NPAS3;SOCS2;RAI1;RACGAP1;ZNHIT3;CHST10;DVL2;TBC1D14;KCNN2;NDUFV2;PATZ1;SKIL;LONRF2;PDZD7;FDFT1;OSBPL6;CBX5;FZD7;OSBPL3;DCDC2;SLC4A11;SMARCA2;ELL2;ARHGAP24;FBXO31;ANLN;SDK1;WNK1;GNAS;CPE;SPIRE1;CALM1;SERINC5;FGFR2;CRISP1;CNTNAP2;TTC23;HIP1;SCHIP1;DOCK8;SNX13;SNX10;OSBPL11;PRSS22;TSPAN11;ING4;LFNG;CASP9;EPB41L4A;JPH3;SIPA1L1;KCNT2;CRTAC1;ARIH2;CNGA3;DLGAP3;DLGAP2;GALNT9;ARHGEF10;TRIM62;FOXD2;RBM14;PRMT8;PDPK1;PCDHGA3;PCDHGA2;ZFR;PRMT3;PCDHGA1;ARHGEF18;SHROOM3;EMP2;MMEL1;MTSS1;PPAP2B;ALDH1A2;CANX;PPAP2A;PECAM1;PCDHGB1;TLR6;BCAT1;ITGA9;GTF3C3;DDX24;SLC20A2;RGS14;MGRN1;NXN;HEATR1;ADCY4;AGPAT2;HDAC9;DLL1;UACA;DNAJB6;GCNT2;NCAM1;IGF2BP2;POLR2J;MAPK4;SPAG9;FARP1;SLC12A4;GSN;PLEKHA2;EYA2;GALNT2;SPAG6;ATP2B2;SORBS1;FBXL13;MGAT4C;MYO1E;CD6;NFIB;CROCC;NUP35;PVRL3;TRIM31;PLCD3
POU5F1 18358816 ChIP-ChIP MESCs Mouse	27/753	0.999931	0.999994	0	0	0.510056	3.51336e-05	GTF3C3;RIF1;ATP10D;PCDHGB2;CWF19L2;DLL1;NUDT3;LFNG;SOCS2;PSMB3;MAPK4;MAP2K3;ATF7IP;ATHL1;PRMT8;RBM14;CBX5;PCDHGA4;SLC6A12;EBF3;MTSS1;MTHFD1;HOOK2;ALDH1A2;PCDHGB1;R3HDM1;FGFR2
RARB 24833708 ChIP-Seq LIVER Mouse	95/2000	0.999932	0.999994	0	0	0.674033	4.58575e-05	ALK;RYR1;COL18A1;NRP2;ORM1;IRS1;WDR89;SPRED3;ZC3H12C;SENP7;ADAMTS2;RPS6KA5;CRTAC1;CYP2R1;TNFAIP8L1;SLC39A8;CNGA3;CCDC50;SLC12A9;ANKDD1B;ARHGEF11;PCDHGA8;FBXO18;ZBTB38;GAA;TACR2;CACNA2D2;ANK2;SORCS2;TTC38;MTSS1;ZDHHC14;INPP4A;ACAP2;ADAM17;OBSCN;PAX8;RASA3;NINJ2;HECW2;RPUSD2;ALDH1A1;FAM20B;VWA1;RBMS1;GARS;LETMD1;PDE9A;FYTTD1;FAM71F1;IDI1;LRP1;RAB1B;ICA1L;GATA4;FOXK1;PKD1L2;CXCR6;AAAS;UBE2J2;ZBTB4;AGPAT2;LPP;TOB1;DDO;RAI1;SLC17A9;DNAJB5;CDC37L1;GCNT2;FAM43A;SLC38A8;SKIL;PACSIN1;ATF7IP;PTPRN2;RPRD2;TRPV1;ADAP1;HCRTR1;TMEM232;CLCN7;AGBL5;PM20D1;MFHAS1;ANLN;GNAL;LBX2;NFIB;ALPL;CCDC3;FBXL2;PVRL3;SERINC5;FGFR2
E2F1 20622854 ChIP-Seq HELA Human	95/2000	0.999932	0.999994	0	0	0.674033	4.58575e-05	TMEM45B;MYLK2;GFM1;ZNF251;WNT2B;CELF1;MAML1;NCAPG2;MAST1;ADARB2;TXNDC15;PWP1;FGFRL1;LMNB1;TTC28;SPIB;PANX1;LFNG;RPTOR;ANXA6;TNFAIP8L1;PDE4A;DENND5A;TP63;ATG3;ZNF483;RBM14;SRRM4;FBXO18;AQP12B;FBXW11;PDPK1;CD180;ARHGEF18;ABCC9;KSR2;MIRLET7G;ARFGAP3;OLFM1;SLC9A3;CLIP2;ADCY9;SCN8A;TET3;TMEM218;PMP2;TLR6;C5ORF51;MACF1;IDI1;PFKFB3;EPHA10;RAB1B;OR1I1;MRI1;DTX2;RPF2;MED12L;TTBK1;HPX;HMGCL;C1ORF106;SLC17A9;MIER3;DVL2;CEACAM20;C19ORF35;KCNN3;POLR2J;SEC31B;PAK4;FARP1;BRF2;CBX5;INTS1;PLEKHA2;LAMB2;LRRC27;NMNAT3;TYW1B;NMNAT2;TRPV1;FBXL13;SCAF1;CEACAM19;HOOK2;NASP;FAM151A;NFIB;POLR3C;CROCC;ACIN1;PLXNB1;SPRR1A;HCN2
P68 20966046 ChIP-Seq HELA Human	95/2000	0.999932	0.999994	0	0	0.674033	4.58575e-05	MYLK2;CALR3;GFM1;ZNF251;WNT2B;CELF1;MAML1;PCDHGB3;MED16;PRSS22;TXNDC15;LFNG;JPH3;KIAA0895;CHMP1B;PDE4A;DENND5A;TP63;HOXA5;ATG3;ARHGEF10;ATHL1;PCID2;RBM14;SRRM4;SLC6A18;AQP12B;ARHGEF18;MMEL1;ACAP3;OLFM1;SLC9A3;CLIP2;ADAM17;ADCY9;CTTN;SCN8A;KCNQ2;TET3;KCNQ1DN;IRF8;PADI4;C5ORF51;MACF1;IDI1;PDXK;H6PD;EPHA10;RGS14;MGRN1;RAB1B;MRI1;RPF2;AGPAT2;HPX;RAI1;PTDSS2;INPP5A;SLC17A9;MIER3;MICALL2;CEACAM20;C19ORF35;DYM;IGF2BP2;KCNN3;NDUFV2;LONRF2;PAK4;ATE1;CIZ1;CBX5;INTS1;CHKA;SPDYC;LAYN;TRPV1;ADAP1;SMARCA2;BTBD8;CEACAM19;NAP1L4;SKI;HOOK2;NFIB;POLR3C;P2RX1;PTPN9;ALPL;TUBGCP3;NOL10;PLXNB1;VPS45;PFKP;HCN2
GATA3 21867929 ChIP-Seq TH1 Mouse	95/2000	0.999932	0.999994	0	0	0.674033	4.58575e-05	N6AMT1;TTC23;OXTR;UBXN2B;MAST1;TUSC1;CELF4;IL5RA;B3GNTL1;CLYBL;TATDN2;CHL1;GRM8;LGALS8;KIFAP3;HOXA5;SLC12A9;ARHGEF10;PCID2;PCDHGA6;SLC6A18;ACSL1;VPS33B;HPCAL1;FNDC3B;DDX10;PAWR;PPAP2A;ALDH1A1;KCNQ5;ERG;TLR6;SFI1;EXOC2;ITGA9;FYTTD1;IDI1;SLC24A3;RGS14;NXN;PVT1;TMPRSS4;CWF19L2;ATP10B;LIN7A;ZDHHC21;APCDD1;DLL1;TOB1;DDO;NCALD;LDHC;NPS;KLRK1;SLC17A9;DDRGK1;SPOCK3;ST8SIA4;PAK7;TBC1D14;KCNN2;MYH10;PAK4;PACSIN1;ABCF1;BTNL9;CASP8AP2;MSR1;ACE;ANKRD27;POU2F1;F10;MGMT;FUCA1;ODF4;IL31RA;MTHFS;ARHGAP24;BAIAP3;ABTB2;PM20D1;LBX2;PIK3IP1;FAM151A;TNIP3;DMXL2;ZYX;NUP35;SSPO;CPE;NOL10;PTPN4;SLC28A1;CDK15;PFKP
CEBPB 22108803 ChIP-Seq LS180 Human	95/2000	0.999932	0.999994	0	0	0.674033	4.58575e-05	TMEM45B;IFI27L1;MYLK2;TNFAIP8;GFM1;HIP1;ZFAND2A;PCDHGB3;CHD5;MIR628;LRMP;ANTXR2;TMEM140;PLB1;KIAA1549;JPH3;SGCD;RPS6KA5;PPP2R5E;RNF19A;NIPAL2;CHMP1B;ZMYM6;PRSS3;HOXA5;CCDC50;SLC22A10;ANKS1B;CAST;OR52I2;UGT2B11;ACSL1;CCDC158;SHROOM3;PRKCA;MIRLET7G;OR10Q1;TMEM170B;ZDHHC14;ACAP3;SLC9A3;MIR1228;ADCY9;NINJ2;TET3;ARHGEF3;USP40;PADI4;ITGA9;IDI1;CTBP2;MGRN1;VPS4A;PPM1H;ATP10B;GATA4;PKD1L2;DTX2;LRRC16A;HMGCL;ABLIM1;FAM83F;HRH1;NKAIN3;ESPNL;IRAK2;SPOCK3;RHPN1;MAP7;C19ORF35;DYM;FAM43A;NCAM1;IGF2BP2;MICB;RPH3AL;BRF2;POU2F1;SLC10A1;EYA2;DENND4C;SNX24;FMO2;MEIS2;LRP1B;HCRTR1;SKI;COPS3;PPFIBP1;PPP5C;NFIB;ALPL;TUBGCP3;MANSC1;PPIL6
P63 26484246 Chip-Seq KERATINOCYTES Human	95/2000	0.999932	0.999994	0	0	0.674033	4.58575e-05	TMEM45B;VIT;TUSC1;SNX13;LRMP;FHAD1;CCDC91;HEPHL1;C1QTNF7;CHORDC1;PDE4A;ME3;TRIM26;DHRS4L1;DHRS4L2;OIT3;SOX6;HLA-DOB;HOXA5;PDK1;MEF2A;FOXD2;RBM14;PRMT8;ACOT7;VPS33B;TACR2;UGT2B17;MMEL1;ACSL3;NGF;C7ORF49;ACAP3;ADAM17;ASPH;PALLD;OAS3;SLC9A9;TAGLN2;PADI4;WDFY2;DOCK1;PFKFB3;LRP1;SEMA3C;ICA1L;MYCBP2;TMPRSS4;MIR548G;ZBTB4;TRAK2;C1ORF106;PTDSS2;MIR454;HRH1;KLRK1;SEC14L1;TAF1B;GMDS;ZNHIT3;SH3BP2;MICALL2;PAK7;SMN2;HIVEP2;RGS22;ATG7;WNT3;WWOX;SLC12A4;RPH3AL;GOT2;DENND4C;SLC4A11;MTHFS;MERTK;QKI;HOPX;CEACAM19;ACSF2;NAP1L4;EHD2;LRCH1;ZNF618;SLC6A9;PIK3IP1;MIR125B1;CROCC;P2RX1;MANSC1;PLXNB1;PTPN4;SPRR1A;SERINC5;FGFR2
RUNX1 27457419 Chip-Seq LIVER Mouse	95/2000	0.999932	0.999994	0	0	0.674033	4.58575e-05	NRP2;RIF1;CELF1;IRS1;FBXO28;FMN1;HS6ST1;DOCK10;RIMS1;IL18RAP;CASP8;KCNT2;RASSF5;CWC22;CNGA3;KIFAP3;CCDC93;PAMR1;PDK1;NCOA2;FBXO18;APOBEC4;FRMD4A;INPP4A;OLFM1;OLFM3;PAX8;BANK1;HECW2;AGPS;RAPGEF1;ITGA8;FAM20B;PKP1;RBMS1;KCNQ5;TAGLN2;USP40;MAPRE1;ASTN1;CRB2;HDAC4;GTF3C3;PFKFB3;ICA1L;CACNA1B;STK4;TMEM163;THBS1;TRAK2;PKHD1;PDE11A;ESPNL;RDH10;CHST10;ST8SIA4;PAK7;ALX4;SMYD3;LRRC4C;BEND7;LONRF2;GSN;MPP4;POU2F1;SPHKAP;PNPLA7;NEBL;ADHFE1;FZD7;CEP350;PLEKHA6;SLC4A11;SYT14;FMO2;NMNAT2;MERTK;PTPN14;MEIS2;PBX1;LRP1B;ABTB2;PM20D1;SELL;RFWD2;SARDH;LHX6;IL17F;CCDC3;PTPN4;RGL1;R3HDM1;XKR4;RAMP1;CDK15
TAF7L 23326641 ChIP-Seq C3H10T1-2 Mouse	35/912	0.999935	0.999994	0	0	0.546075	3.57153e-05	CALR3;ORM1;ANKRD11;PRKAG2;TMEM140;AGPAT2;TOB1;HERPUD1;MBTD1;GYS2;SIPA1L1;CASP8;DNAJB6;IRAK2;GALNT9;BANP;ABCF1;CAST;PCID2;ACOT7;ACSL1;ADHFE1;ABCC5;ZFR;SCAF1;NAP1L4;PCCA;RASA3;CNOT1;FXYD1;AGPS;CANX;OSBPL1A;PTPN4;CALM1
NKX2-5 21415370 ChIP-Seq HL-1 Mouse	67/1507	0.999935	0.999994	0	0	0.632051	4.09787e-05	ITGB1;SLC23A2;IPO11;SCHIP1;RASGRF1;PRKAG2;TXNDC15;CASP9;FYCO1;CCDC91;ADORA3;CCDC50;PCID2;PDPK1;ACSL1;PRMT3;FNDC3B;FRMD4A;ACSL3;WDR78;DCN;ADAM17;PPAP2B;ELMO2;TAGLN2;UTRN;MAPRE1;FXN;MOCS1;SEMA3C;NXN;ANKRD11;RAB1B;LRRC17;GDPD5;TMEM163;ACAT2;INPP5B;ABLIM1;RAP1A;SH3BP2;TBC1D14;HIVEP2;POLR2J;MARK3;MYH10;RUNX1T1;ATE1;ANKRD27;POU2F1;IL31RA;SNX24;PLEKHA6;BRAF;BTBD7;ABTB2;SKI;GALNS;PPFIBP1;PPP5C;CXCL12;RFWD2;TMEM18;PTPN4;PVRL3;RGL1;PFKP
VDR 23849224 ChIP-Seq CD4+ Human	108/2231	0.99994	0.999994	0	0	0.685831	4.11492e-05	N6AMT1;HCP5;EIF4A1;RIF1;UBXN2B;ANTXR2;TMEM140;FBXO22;BACH2;COMTD1;EFR3A;RPS6KA5;KIAA0895;SLC39A8;FAM65B;ANKS1A;GOLGA7;PCID2;SLC30A5;RFX3;TAP1;MED4;ADAM17;WDFY2;LETMD1;COX16;PSMD13;MYCBP2;CWF19L2;AAAS;UBE2J2;RNF216;RACGAP1;DDRGK1;ZNHIT3;C1ORF109;DVL2;STAP1;ZNF664;ZNF141;POU2F1;ZNF260;CEP350;MTHFS;SMARCA2;FBXO31;COPS3;TBL2;HOOK2;NASP;CCPG1;WDR60;RAD17;NOL10;TMEM18;RGL1;CDK13;C8ORF33;GFM1;ZNF251;NCAPG2;LRMP;MED16;AFF1;HERPUD1;ADAL;CHMP1B;ZMYM6;MKKS;VPS13C;PRMT3;FAM126A;PSMA1;HEATR5B;RPUSD2;GARS;TLR6;SFI1;GTF3C3;RGS14;ZBTB49;RAB1B;TAF9;VPS4A;FOXK2;RNF7;RXRB;ABLIM1;HLA-DMB;CDC37L1;POC1B;HS1BP3;ASCC3;POLR2J;CBR4;WWOX;BRF2;EYA3;RPRD2;C20ORF196;FKBP1A;TMEM156;CD6;NUP35;EIF3E;PTPN4;R3HDM1;PPIL6
SREBP2 21459322 ChIP-Seq LIVER Mouse	44/1095	0.999952	0.999994	0	0	0.571191	2.72768e-05	SFTA2;COL18A1;IDI1;MTMR3;KHDRBS3;ZFAND2A;ITGB2;GPR85;MRFAP1;HOXD10;DLL1;EFR3A;PPP3R1;SLC17A9;PSMB3;KIF5B;TBC1D14;SLC38A8;PATZ1;SYBU;CSGALNACT1;ZHX2;PCID2;CHKA;EYA3;NSMCE2;DENND4C;TMCO3;MTSS1;ACAP3;ASPH;RASA3;PIK3IP1;FAM151A;RPUSD2;OAS3;TET3;SARDH;KCP;TUBGCP3;EIF3E;GLCCI1;WDFY2;PFN3
KLF4 19030024 ChIP-ChIP MESCs Mouse	66/1502	0.999953	0.999994	0	0	0.624005	2.9439e-05	EIF4A1;COL18A1;SPON1;NRP2;RIF1;ZFAND2A;DOCK8;MAST1;SPIB;C1QTNF7;DLGAP3;PITX1;CCDC93;HOXA5;ANKRD13A;RBM14;USP44;NSMCE2;ACOT11;EN2;EBF3;UNC5D;MED4;SORCS2;RUNX1;KCNQ1;PPAP2B;ITGA8;PKP1;TAGLN2;BCAT1;MCM2;USP16;CTBP2;MGRN1;ATP10D;NPR3;PPM1H;GATA4;HOXD10;DLL1;THBS1;COCH;RDH10;IGF2BP1;ALX4;WNT3;BANP;PCDH8;IQSEC3;NR2F1;PDE4DIP;NFATC1;NFATC4;ABTB2;AGBL5;ANLN;CXCL12;GNAL;LBX2;NASP;NFIB;FUBP1;LHX6;PLXNB1;FGF12
FOXH1 21741376 ChIP-Seq EPCs Human	94/2000	0.999953	0.999994	0	0	0.666011	3.11385e-05	ALK;HCP5;TNFAIP8;DOCK8;FBXO28;OSBPL11;PLB1;CLGN;SIPA1L1;CASP8;MECOM;CRTAC1;RNF19A;ME3;SLC22A10;MAGI1;NCOA2;ZYG11A;SFMBT1;TESC;KIF25;TACR2;PRKCA;CACNA2D4;UNC5D;TMEM170B;NGF;GABRG3;IQCH;ACAP2;ADAM17;CLEC4C;TMBIM4;CCKBR;PRKD3;PPAP2B;OAS3;KCNQ2;SIDT1;POT1;ACOT1;ELMO2;KCNQ5;WDFY2;UTRN;MOCS1;SHANK2;CRB2;FAM71F1;KHDRBS3;H6PD;LRP1;SHMT2;SLC22A2;ITPR1;ATP10B;PKD1L2;FSCB;CD1B;KALRN;CRHR1;NCALD;C2;NPS;HPX;SGPL1;AMDHD1;RDH10;C1ORF109;IGF2BP1;LOC100130691;WHAMM;CBR4;BANP;MSR1;ZFHX3;NEBL;EYA2;CRTAM;KCNIP4;POU6F2;MTHFS;INADL;ELL2;CEACAM19;ARHGAP24;SKI;PIK3IP1;RFWD2;FUBP1;DMXL2;ALPL;CDK15;FGFR2
SOX6 21985497 ChIP-Seq MYOTUBES Mouse	94/2000	0.999953	0.999994	0	0	0.666011	3.11385e-05	COL18A1;NRP2;MAML1;IRS1;FBXO28;ITGB2;SLC35F1;MED16;HS6ST1;SYNE1;DOCK10;RIMS1;ADAMTS2;SIPA1L1;IL18RAP;CASP8;KCNT2;RASSF5;CNGA3;SLC16A9;OIT3;KIFAP3;CCDC93;ANKS1B;EPM2A;NCOA2;APOBEC4;USP44;TACR2;INPP4A;HECW2;FAM20B;PKP1;KCNQ5;TAGLN2;USP40;UTRN;SFI1;HDAC4;GTF3C3;PDXK;ICA1L;PCDH15;GSTT1;LIN7A;RPF2;TMEM163;DDO;TRAK2;SOCS2;PKHD1;SGPL1;ESPNL;RDH10;GNG7;CHST10;ST8SIA4;LRIG3;SMYD3;HIVEP2;ASCC3;B4GALNT2;LONRF2;MYH10;SAMD3;WNT3;CD164;MPP4;POU2F1;SPHKAP;SYT1;ADHFE1;FZD7;CEP350;PLEKHA6;SYT14;FMO2;NMNAT2;PTPN14;PBX1;PM20D1;SELL;PIK3IP1;RFWD2;CCDC6;IL17F;PTPN4;RGL1;R3HDM1;XKR4;RAMP1;CDK15;HCN2;PPIL6
GATA2 22383799 ChIP-Seq G1ME Mouse	94/2000	0.999953	0.999994	0	0	0.666011	3.11385e-05	IFI27L1;RYR1;MAML1;MYT1L;HHIP;DOCK8;LRMP;WDR89;TMEM140;TXNDC15;LYST;IGF1R;ZFYVE28;RPTOR;SENP7;SIPA1L1;XPO1;ZAR1L;ADORA3;KIF5B;CHMP1B;CWC22;OIT3;KIFAP3;MAP2K3;RBM14;APOBEC4;NSMCE2;CD180;PCDHGA1;EN2;MTUS1;PAWR;MED4;WDR78;GRIP2;RRAGC;TNNT1;RARA;FAM20B;GLCCI1;UTRN;MOCS1;COX16;NXN;PVT1;ANKRD11;TWF2;PKD1L2;RPF2;TTBK1;HPX;PPP3R1;SLC17A9;GMDS;ATXN7;ZNHIT3;MICALL2;ST8SIA4;GCNT2;DVL2;CTNNA1;CAMTA1;TNNI3;PATZ1;PCDHA7;CBR4;FN3K;SPAG9;CD164;ANKRD27;TMEM184B;INTS1;EYA2;OSBPL3;ODF4;PCGF3;NFATC1;RPRD2;PBX1;ACSF2;AGBL5;TBL2;TAOK3;SLC6A9;RFWD2;TNIP3;PCDHB16;ZYX;KCP;RAD17;R3HDM1;CDK14;HCN2
FOXM1 25889361 ChIP-Seq OE33 AND U2OS Human	35/932	0.999964	0.999994	0	0	0.533299	1.91435e-05	IPO11;PSMD13;ICA1L;CDCA8;GSTT1;STK4;LMNB1;SKA2;LOC100507373;RACGAP1;ZNHIT3;KIAA0895;KIF5B;CEP70;TNFAIP8L1;LRRC8B;BUB3;EXPH5;PAK4;TFAP2A;ATF7IP;MAGI1;MKKS;STARD13;RFC3;CBX5;INTS1;FAM24B;IFT140;SUCO;ANLN;CNOT1;NUP35;TAGLN2;GARS
RXRA 24833708 ChIP-Seq LIVER Mouse	93/2000	0.999967	0.999994	0	0	0.658011	2.14509e-05	SFTA2;COL18A1;NRP2;ATP8A2;WNT2B;MAML1;MYT1L;CLSTN3;IRS1;RRH;ADAL;ZC3H12C;SENP7;ADAMTS2;SIPA1L1;TATDN2;ZMYM6;SLC39A8;SKP2;CCDC50;ANKDD1B;ARHGEF11;PCDHGA8;ATG3;IFT140;SFMBT1;GAA;USP44;HPCAL1;TACR2;ARHGEF18;TAAR5;MTSS1;ZDHHC14;VAV2;RNF144B;CLIP2;ACAP2;PAX8;HECW2;RPUSD2;ADPRH;PPAP2A;ACOT1;PDE9A;FYTTD1;FAM71F1;GTF3C3;USP16;MGRN1;ICA1L;PAPLN;CWF19L2;ITPR1;DTX2;SRI;CXCR6;AAAS;LRRC16A;ZBTB4;TOB1;DDO;C2;SLC25A27;TAF1B;HLCS;GNG7;CDC37L1;IGF2BP1;FAM43A;B4GALNT2;SKIL;PACSIN1;FARP1;PTPRN2;CBX5;SYT1;CHKA;TBCD;LAYN;SSH2;TMCO3;ELL2;MEIS2;IGF2R;SOX30;AGBL5;PM20D1;TBL2;POLR3C;NOL10;CCDC3;PVRL3
PU.1 20513432 ChIP-Seq Bcells Mouse	93/2000	0.999967	0.999994	0	0	0.658011	2.14509e-05	SEMA5A;IFI27L1;EIF4A1;SLC23A2;DENND5B;HEPACAM2;IKZF1;LYST;PLB1;CASP9;SIPA1L1;XPO1;KIF5B;FBXO4;ANXA6;DLGAP1;SKP2;TRIM62;ZHX2;RBM14;FBXO18;APOBEC4;FBXW11;PDPK1;ACOT11;MMD2;EBF3;UNC93A;DDX52;MIRLET7G;MED4;INPP4A;OLFM1;ADAM17;RASA3;WDR82;TNNT1;PALLD;TMEM218;PECAM1;ELMO2;KCNQ5;TAGLN2;GLCCI1;LRRC3B;SFI1;SOS2;FYTTD1;IDI1;MTMR3;TNXB;LRP1;MGRN1;NXN;CWF19L2;AAAS;RPF2;FAM83F;TAF1B;GPNMB;DNAJB5;ZNHIT3;RDH10;IGF2BP1;DVL2;FAM43A;HIVEP2;FILIP1L;PATZ1;SH2B2;BANP;SPAG9;USP24;CD164;CIZ1;CBX5;CHKA;EYA2;FUCA1;CADPS;SYT14;SSH2;DNAJC15;SMARCA2;ABTB2;PM20D1;MYO1E;COPS3;PIK3IP1;FAM151A;OSBPL1A;PFKP;PPIL6
CREB1 23762244 ChIP-Seq HIPPOCAMPUS Rat	115/2393	0.999973	0.999994	0	0	0.678084	1.83762e-05	N6AMT1;EIF4A1;IPO11;MAML1;CLSTN3;PWP1;ZDHHC4;EFR3A;RPS6KA5;TRIM26;SLC39A7;B2M;MEF2A;MAP2K3;PCID2;SRRM4;FBXW11;ZBTB38;SLC30A5;MAGI3;CD180;RFX3;TAP1;EBF3;MTHFD1;ELMO2;PFN3;IDI1;TNKS;ANKRD11;CDCA8;UBR1;AAAS;PPP3R1;INPP5A;DVL2;CAMTA1;TNRC18;KCNN3;ATG7;SKIL;MARK3;MYH10;FDFT1;BANP;ANKRD27;CBX5;SYT1;CHKA;OSBPL3;BRAF;FOXN3;ARHGAP26;ELL2;HOOK2;NASP;PQLC1;CCPG1;CNOT1;TUBGCP3;NOL10;CALM1;DOCK4;HIP1;ZFAND2A;SNX13;OSBPL11;HERPUD1;ING4;XPO1;PPP2R5E;CHMP1B;ARIH2;PDE4A;NCOA2;ZHX2;RBM14;SUN1;IFT140;ABCC5;ZFR;DDX52;SENP3;RPUSD2;CANX;TMEM218;LANCL2;MAPRE1;HDAC4;USP16;RNF7;TOB1;TRAK2;DNAJB6;DNAJB5;CDC37L1;RNF39;HS1BP3;LCMT2;ASCC3;BUB3;FILIP1L;EPS15;CBR4;SPAG9;CASP8AP2;BRF2;PDE4DIP;TMCO3;NAP1L4;AGBL5;TM9SF2;ACIN1;PTPN4;R3HDM1
TTF2 22483619 ChIP-Seq HELA Human	65/1512	0.999975	0.999994	0	0	0.609009	1.51004e-05	ITGB1;CNTNAP2;EIF4A1;IPO11;GFM1;FBXO28;ZDHHC4;RPTOR;RIMS1;EPB41L4A;XPO1;CYP2R1;CNGA3;SLC39A7;HOXA5;ANKRD13A;MAP2K3;SRRM3;RBM14;SUN1;ZYG11A;ACOT7;ACSL1;NSMCE2;UNC5C;UBE4B;DDX52;ACSL3;SENP3;C7ORF49;ASPH;GTF3C3;HS3ST3A1;COX16;CTBP2;TNKS;ITPR1;PLD6;ZBTB4;RXRB;ACTR3C;PPP3R1;RNF216;IGF2BP1;SMN2;LRRC8B;SMN1;ASCC3;USP24;CASP8AP2;POU2F1;ZNF260;IQSEC3;LRRC61;KIAA0196;DNAJC15;FBXO31;BAIAP3;SDK1;EHD2;NASP;FUBP1;TMEM18;CALM1;C8ORF31
FLI1 21867929 ChIP-Seq CD8 Mouse	92/2000	0.999977	0.999994	0	0	0.650032	1.51449e-05	ITGB1;MYOM1;TNFAIP8;HIP1;HEPACAM2;F13A1;FMN1;TTC28;RPTOR;CDH4;XPO1;TATDN2;SLN;RNF19A;CHMP1B;CYP2R1;FBXO4;ANXA6;NUDT17;TMEM38A;LGALS8;SFMBT1;PDPK1;CCDC158;ABCC5;MIRLET7G;FAM126A;TTC38;MTHFD1;RRAGC;WDR82;RGS9BP;KCNQ5;USP40;GLCCI1;SFI1;GAS8;PDE9A;PFKFB3;TNXB;SLC20A2;PVT1;RAB1B;DTX2;PLD6;CXCR6;HOXD10;TTBK1;INPP5B;ADAM28;KLRK1;RACGAP1;ERICH1;HLCS;DNAJB5;ZNHIT3;CHST10;RHPN1;HIVEP2;KCNN3;BUB3;PATZ1;B4GALNT2;LONRF2;FDFT1;CIZ1;CBX5;BRF1;EYA2;MGMT;OSBPL3;FAM189A1;NFATC1;FMO2;DNAJC15;PTPN14;MEIS2;PBX1;BAIAP3;GZMK;PM20D1;SDK1;TAOK3;HOOK2;PQLC1;PIK3IP1;POLR3C;TNIP3;FUBP1;CPE;PTPN4;SPRR1A
MYB 26560356 Chip-Seq TH1 Human	92/2000	0.999977	0.999994	0	0	0.650032	1.51449e-05	COL18A1;PCDHGB5;CELF1;DENND5B;IRS1;COX4I2;IFNA2;LRMP;IKZF1;MED16;ADARB2;DUSP16;AFF1;DOCK10;FHAD1;RPS6KA5;CASP8;CRTAC1;C1QTNF7;RASSF5;KIF5B;CHORDC1;DENND5A;B2M;ACOT7;SFMBT1;NBPF9;USP44;KCTD1;MIRLET7G;TNFRSF1B;HCG9;KIAA1217;TMBIM4;CTTN;PAX8;RRAGC;RASA3;RGS9BP;IRF8;KCNQ5;TAGLN2;TRIM15;LETMD1;BCAT1;SOS2;SKAP1;MACF1;SHMT2;MIR548N;MYCBP2;FOXK1;PKD1L2;CXCR6;TOB1;SKA2;SOCS2;PTDSS2;PPP3R1;RAP1A;INPP5A;SLC17A9;ST8SIA4;MIR492;WHAMM;PATZ1;APOL3;MICB;EGLN1;SPAG9;SYT1;CHKA;MUC17;CEP350;LAYN;NFATC1;ARHGAP26;TMCO3;SMARCA2;NAP1L4;SKI;GZMK;TM9SF2;COPS3;NASP;SELL;PIK3IP1;CCDC6;PDCD4;CCDC3;VPS45;CLEC2D
KLF4 18358816 ChIP-ChIP MESCs Mouse	75/1700	0.999978	0.999994	0	0	0.624176	1.36297e-05	RIF1;SNX10;HS6ST1;ZFYVE28;PANX1;LFNG;EPB41L4A;XPO1;CHL1;CAPN5;ANKRD13A;PDK1;ARHGEF10;ATHL1;RBM14;ACOT7;IFT140;ABCC5;EN2;TACR2;ARHGEF18;SHROOM3;EMP2;SORCS2;MTSS1;TMBIM4;ADPRH;TAGLN2;GARS;GLCCI1;DOCK1;PDXK;NPR3;ADCY4;CACNA1A;IQGAP1;CABP1;GDPD5;HOXD10;SOCS2;IGSF21;SEC14L1;RACGAP1;ZNHIT3;CHST10;CDC37L1;CTNNA1;NCAM1;ATG7;PAK4;BANP;ATF7IP;CASP8AP2;CD164;SLC12A4;MAP3K1;CBX5;POU2F1;LRRC61;MBOAT2;PDE4DIP;SYT14;ARHGAP26;PTPN14;FBXO31;NFATC4;SOX30;SKI;ANLN;CXCL12;HOOK2;FXYD1;ACIN1;PLCD3;PFKP
SPI1 20176806 ChIP-Seq THIOMACROPHAGE Mouse	72/1654	0.999981	0.999994	0	0	0.615583	1.15018e-05	RYR1;EIF4A1;TNFAIP8;MAML1;ITGB2;PRKAG2;IKZF1;FBXO22;DUSP16;CASP9;ZC3H12C;FYCO1;SIPA1L1;XPO1;TATDN2;PPP2R5E;CAPN5;ARIH2;NUDT17;CNGA3;SLC39A7;ARHGEF11;CSGALNACT1;TRIM62;FBXW11;CCDC158;ABCC5;UNC5C;UBE4B;MIRLET7G;MED4;RUNX1;ASPH;GARS;PDE9A;TNXB;H6PD;MGRN1;RPN1;PON1;CWF19L2;GATA4;LRRC16A;RXRB;INPP5B;PPP3R1;FAM83F;RACGAP1;HLCS;PSMB3;RDH10;GCNT2;DVL2;TBC1D14;PATZ1;CASP8AP2;F10;EYA3;FZD7;RPRD2;SSH2;ARHGAP26;ABTB2;AGBL5;PM20D1;MYO1E;NASP;SLC6A9;PIK3IP1;TNIP3;PLCD3;PPIL6
PU.1 20176806 ChIP-Seq MACROPHAGES Mouse	91/2000	0.999983	0.999994	0	0	0.642075	1.10827e-05	EIF4A1;SPON1;OXTR;WNT2B;ITGB2;RRH;SNX10;LRMP;FMN1;IKZF1;FBXO22;CASP9;SPRED3;TATDN2;ARIH2;CNGA3;ARHGEF11;TRIM62;RBM14;FBXO18;APOBEC4;NSMCE2;SHROOM3;UNC5C;MMD2;DDX52;MIRLET7G;MED4;SORCS2;IQCH;INPP4A;OLFM1;EML6;ADAM17;ASPH;RASA3;CANX;TMEM218;PECAM1;ELMO2;KCNQ5;TAGLN2;GARS;USP40;HDAC4;MTMR3;TNXB;RAB1B;TXK;RPN1;GPR85;CWF19L2;AAAS;RPF2;AGPAT2;TOB1;INPP5B;PPP3R1;RACGAP1;DNAJB6;PSMB3;RDH10;GNG7;RHPN1;DVL2;TNRC18;LRRC4C;P2RY12;CASP8AP2;TMEM184B;CHKA;F10;EYA3;FZD7;IL31RA;SYT14;CORO2A;SSH2;ABTB2;AGBL5;PM20D1;COPS3;SELL;WNK1;TNIP3;ALPL;ACIN1;MANSC1;RADIL;PLCD3;PPIL6
RARA 24833708 ChIP-Seq LIVER Mouse	91/2000	0.999983	0.999994	0	0	0.642075	1.10827e-05	MYLK2;WNT2B;HPSE2;CLSTN3;IRS1;PCDHGB4;OSBPL11;FBXO22;ADAL;FHAD1;ZC3H12C;SENP7;KIF5B;ZMYM6;DLGAP1;SLC39A8;CNGA3;KIFAP3;CCDC50;ANKDD1B;ARHGEF11;PCDHGA8;ZYG11A;PCDHGA5;GAA;USP44;ACOT11;HPCAL1;TACR2;DDX52;SORCS2;MTSS1;ZDHHC14;VAV2;ACAP2;ADCY9;RASA3;HECW2;AGPS;CANX;RBMS1;TLR6;PFN3;PDE9A;FYTTD1;SLC47A1;TNXB;MGRN1;ICA1L;PAPLN;GSTT1;ZDHHC21;AAAS;ZBTB4;DDO;C2;SLC25A27;RXRB;HRH1;CDC37L1;HS1BP3;FAM43A;FAM47E;SMN1;B4GALNT2;SKIL;MYH10;PACSIN1;FDFT1;FARP1;PTPRN2;SYT1;CHKA;F10;GALNT2;ADHFE1;GREB1;SORBS2;TMCO3;IGF2R;PARP12;SOX30;TM9SF2;RNF145;PQLC1;CROCC;PLXNB1;PVRL3;SLC26A4;CDK15;FGFR2
ERG 20887958 ChIP-Seq HPC-7 Mouse	89/1969	0.999984	0.999994	0	0	0.637728	1.02559e-05	N6AMT1;NRP2;VIPR2;RIF1;UBXN2B;SNX13;FBXO22;TXNDC15;CLYBL;HERPUD1;CASP9;EFR3A;SIPA1L1;XPO1;IL18RAP;CASP8;CHMP1B;TRIM26;CCDC93;CCDC50;PDK1;EPM2A;MAP2K3;ATG3;ATHL1;SUN1;IFT140;ACSL1;VPS33B;ZFR;PRMT3;HPCAL1;ALG11;PDIA6;ACAP3;MTHFD1;TNNT1;PALLD;RPUSD2;AGPS;TAGLN2;GARS;GLCCI1;MAPRE1;IDI1;TMEM161B;USP16;SLC20A2;ATP10D;RPN1;ITPR1;TWF2;FOXK2;DTX2;SRI;GDPD5;HMGCL;DNAJB6;ATXN7;MIER3;TNNI3;FAM43A;LRRC8B;WHAMM;ASCC3;BUB3;PATZ1;ATG7;POLR2J;CBR4;BANP;ATF7IP;CD164;ANKRD27;CHKA;GALNT2;FUCA1;EYA3;DENND4C;SNX24;TMCO3;ELL2;NAP1L4;AGBL5;RNF145;PQLC1;CCDC6;R3HDM1;PPIL6
NANOG 16153702 ChIP-ChIP HESCs Human	73/1686	0.999985	0.999994	0	0	0.611511	9.05414e-06	ITGB1;RIF1;HPSE2;PWP1;ING4;CASP9;CYP2R1;ME3;TMEM38A;B2M;SOX5;MEF2A;MKKS;RBM14;FBXW11;USP44;PCDHGA1;UNC5D;GABRG3;ZDHHC14;KIAA1217;INPP4A;C20ORF96;PSMA1;PPAP2A;KCNQ1DN;COL21A1;BCAT1;SFI1;SLC24A3;USP16;SEMA3C;CACNA1A;DTX2;THBS1;ACAT2;NPAS3;FSTL5;RAI1;ADAM28;RAP1A;ST8SIA4;GCNT2;DVL2;DYM;KCNN2;LCMT2;LRIG3;BUB3;SKIL;CPA5;WNT3;MICB;RUNX1T1;SPAG9;WWTR1;MPP4;CBX5;POU2F1;NEBL;SPAG6;FZD7;PCDH8;GREB1;SORBS1;SSH2;ELL2;PBX1;FBXO31;PPFIBP1;CCDC6;OSBPL1A;FGFR2
SOX2 16153702 ChIP-ChIP HESCs Human	51/1278	0.999985	0.999994	0	0	0.564491	8.22623e-06	RIF1;HPSE2;MAST1;PWP1;LOXL2;ING4;CASP9;CASP10;ME3;SOX5;MKKS;FBXW11;USP44;MTSS1;ZDHHC14;C20ORF96;SLC9A9;PPAP2A;KCNQ1DN;COL21A1;WDFY2;BCAT1;SLC24A3;CACNA1A;UBR1;HDAC9;DLL1;NPAS3;ADAM28;ABLIM1;RDH10;GCNT2;DVL2;KCNN2;KCNN3;BUB3;SKIL;SPAG9;WWTR1;MPP4;POU2F1;CBX5;NEBL;SPAG6;FZD7;PCDH8;ABTB2;ALPL;ACIN1;OSBPL1A;FGFR2
ESET 19884257 ChIP-Seq ESCs Mouse	90/2000	0.999987	0.999994	0	0	0.634139	8.49065e-06	TMEM45B;SLC23A2;OXTR;RIF1;FBXO28;RASGRF1;SLC35F1;AHR;ANTXR2;LYST;AFF1;BAIAP2L1;SIPA1L1;KCNT2;KIF5B;CWC22;OIT3;DLGAP2;GOLGA7;HOXA5;ENPP7;PDK1;GUCY1A2;TRIM62;ACOT7;MTUS1;SLC6A12;KCTD1;EBF3;NGF;GABRG3;ZDHHC14;EML6;RAPGEF1;AHRR;PADI4;GAS8;ITGA9;CRB2;IDI1;GTF3C3;SLC47A1;TNXB;SHMT2;ZBTB49;NPR3;TAF9;RPN1;PLD6;ASAP2;AGPAT2;HOXD10;CRHR1;NPS;RNF216;ATXN7;MIER3;IRAK2;IGF2BP1;DYM;HS1BP3;TNRC18;IGF2BP2;HIVEP2;PATZ1;LONRF2;ZBTB7C;RUNX1T1;BANP;EGLN1;ATF7IP;USP24;CIZ1;EYA2;IL31RA;MBOAT2;SORBS2;ADAP1;SMARCA2;ACSF2;SOX30;FKBP1A;MFHAS1;TBL2;TAOK3;HOOK2;NOL10;OSBPL1A;SLC28A1;CLEC2D
MAF 26560356 Chip-Seq TH2 Human	90/2000	0.999987	0.999994	0	0	0.634139	8.49065e-06	TMEM45B;PRDM2;MED16;WDR89;LYST;DUSP16;B3GNTL1;IGF1R;LFNG;CASP9;FHAD1;XPO1;CASP8;ZMYM6;ANXA6;PDE4A;NUDT17;DENND5A;DHRS4L2;ZNF124;ATHL1;FOXD2;ZHX2;ACOT7;NSUN4;FBXW11;MAGI3;HPCAL1;HLA-C;TNFRSF1B;ACAP3;RRAGC;KCNQ1;OAS3;ZNF516;C3ORF20;TAGLN2;FAM84B;HDAC4;PFKFB3;H6PD;SHMT2;ANKRD11;MYCBP2;ADCY4;TWF2;CDCA8;FOXK1;PLD6;UBE2J2;DLL1;BCL2L12;SOCS2;LDHC;RAI1;HMGCL;RAP1A;SLC17A9;C1ORF109;CAMTA1;FAM43A;WHAMM;PATZ1;POLR2J;SMAD2;ATE1;DNAH10;POU2F1;FUCA1;EYA3;CEP350;FOXN3;INADL;SMARCA2;BTBD8;NFATC4;ABTB2;SKI;CLCN7;NASP;SLC6A9;SELL;CROCC;FUBP1;CCDC6;VPS45;CALM1;LOC728743;CLEC2D;PFKP
POU5F1 18692474 ChIP-Seq MESCs Mouse	220/4232	0.999988	0.999994	0	0	0.720632	8.51626e-06	VIT;EIF4A1;SLC23A2;OXTR;MAML1;HHIP;HS6ST1;PWP1;NUDT3;BAIAP2L1;RPS6KA5;RPS6KA2;CHORDC1;TRIM26;SKP2;GOLGA7;SLC12A9;PDK1;ATG3;ACOT7;SFMBT1;FNDC3B;MTUS1;TAAR5;ANK2;EBF3;ACSL3;WDR78;TM4SF1;SLC5A7;WDR82;KCNQ2;ADPRH;ACOT1;LETMD1;ASTN1;CTBP2;CWF19L2;TWF2;IQGAP1;AAAS;UBE2J2;ZBTB4;MBTD1;RACGAP1;MIER3;ZNHIT3;HIVEP2;KCNN3;PATZ1;SEC31B;FDFT1;BANP;WWTR1;FZD7;IQSEC3;MTHFS;SMARCA2;ELL2;NFATC4;ANLN;CALM1;ORM1;ZFAND2A;SNX13;OSBPL11;PRSS22;CLYBL;CTSS;ING4;LFNG;EPB41L4A;KCNT2;CRTAC1;CHMP1B;ZMYM6;ARIH2;ANXA6;DLGAP3;FOXD2;PRMT8;ZFR;PRMT3;PAWR;MMEL1;MTSS1;PSMA1;CANX;RAPGEF1;RARA;TLR6;FYTTD1;SLC20A2;HEATR1;FSTL5;PSMB3;GCNT2;P2RY12;GSN;PLEKHA2;SORBS1;TMCO3;NFIB;PLCD3;RIF1;TUSC1;MRFAP1;TMEM140;FBXO22;CAPN5;CAST;MAGI1;MAP2K3;ATHL1;PCID2;FBXW11;ZBTB38;WNT5A;PDIA6;TMEM135;SLC9A9;UTRN;ITPR1;CACNA1C;CPLX1;LPP;NPAS3;BCL2L12;SOCS2;IGSF21;NDUFV2;SKIL;LONRF2;PDZD7;PACSIN1;EEFSEC;OSBPL6;OSBPL3;GOT2;LRRC61;TBCD;DCDC2;SLC4A11;ARHGAP24;HOOK2;GNAS;SPIRE1;OSBPL1A;SERINC5;FGFR2;CRISP1;CALR3;CNTNAP2;TTC23;SCHIP1;CHD5;TSPAN11;LMNB1;CASP9;SPRED3;GRM8;PDE4A;CNGA3;ERC1;POLE;ARHGEF10;TRIM62;MKKS;RBM14;PDPK1;ABCC5;USP44;PCDHGA1;ARHGEF18;SHROOM3;DDX52;TNFRSF1B;PCCA;PPAP2B;ALDH1A2;PPAP2A;PECAM1;BCAT1;ITGA9;GTF3C3;NXN;ATP10D;VPS4A;SRI;AGPAT2;HDAC9;DLL1;UACA;HMGCL;DNAJB6;DNAJB5;GNG7;IGF2BP1;TNNI3;NCAM1;POLR2J;MAPK4;ABCF1;ATF7IP;SPAG9;SLC12A4;SPAG6;EYA3;PCDH8;SYT14;ATP2B2;FBXL13;MGAT4C;CD6;CROCC;NUP35;PVRL3;TRIM31;CLEC2D;PFKP
PBX1 22567123 ChIP-ChIP OVCAR3 Human	106/2299	0.999989	0.999994	0	0	0.647831	7.38066e-06	EIF4A1;SLC23A2;MYT1L;FRMPD2;MRFAP1;F13A1;RORA;OR2M2;PWP1;IFI44L;BACH2;COMTD1;RPS6KA5;ADORA3;CAPN5;KIFAP3;SOX5;MAGI3;CD180;WNT5A;UNC5D;GABRG3;PDIA6;TM4SF1;NINJ2;PKP1;ELMO2;OR5AK2;GPM6A;MTMR3;KHDRBS3;SHMT2;NPR3;CACNA1B;CACNA1A;STK4;MBTD1;SEC14L1;INPP5A;PDZD7;BTNL9;TFAP2B;HLA-DRB5;STARD13;ZNF141;CBX5;ADHFE1;SPDYC;GREB1;LAYN;MTHFS;BTBD7;ARHGAP24;PPFIBP1;PCDHB6;SPIRE1;XKR4;RYR1;CNTNAP2;TTC23;DOCK4;DOCK8;C8B;LYST;HERPUD1;OIT3;DLGAP2;HLA-DPA1;ZNF365;ZHX2;KIF25;SORCS1;NRG3;ASPH;PPAP2B;BCAT1;SOS2;DOCK1;USP16;AKAP6;ZDHHC21;DEFB121;AKAP3;PSMB3;DNAJB5;KIAA0355;CDC37L1;PAK7;LRRC8D;OR12D3;LRRC8B;RUNX1T1;WWOX;OR1D2;MPP4;PLEKHA6;PDE4DIP;SORBS2;NMNAT2;SORBS1;PCDHB11;PDCD4;ZYX;CCDC3;TRIM31;R3HDM1
PDX1 19855005 ChIP-ChIP MIN6 Mouse	20/669	0.999989	0.999994	0	0	0.4222	4.60276e-06	CD164;CALR3;CBX5;FBXO18;SYT1;MYT1L;CLSTN3;MAGI3;OSBPL3;SCHIP1;LFNG;TBL2;MTHFD1;HOOK2;CCPG1;RHPN1;VPS45;WDFY2;PVRL3;R3HDM1
HNF4A 19761587 ChIP-ChIP CACO-2 Human	42/1126	0.99999	0.999994	0	0	0.526823	5.38968e-06	GFM1;H6PD;LRP1;SEMA3C;SLC20A2;TMPRSS4;OSBPL11;ANTXR2;PWP1;UACA;AFF1;LMNB1;FYCO1;ABLIM1;PDE11A;GMDS;PSMB3;DNAJB5;CHORDC1;MAP7;PITX1;PDK1;SOX5;NCOA2;CHKA;F10;LAMB2;NR2F1;KSR2;CORO2A;SENP3;ARHGAP24;INPP4A;MYO1E;PPP5C;PCCA;CNOT1;SARDH;MANSC1;LETMD1;RGL1;SLC28A1
TCFAP2C 20176728 ChIP-ChIP TROPHOBLAST STEM CELLS Mouse	126/2667	0.99999	0.999994	0	0	0.661321	6.62507e-06	SLC23A2;RIF1;MRFAP1;HS6ST1;FGFRL1;RPS6KA5;RPS6KA2;CHORDC1;GOLGA7;ENPP7;MEF2A;MAP2K3;FBXO18;WNT5A;MTUS1;CACNA2D2;RFX3;RUNX1;RRAGC;SCN8A;TAGLN2;ERG;UTRN;TMEM161B;H6PD;CTBP2;CACNA1B;ITPR1;GATA4;DTX2;IQGAP1;CABP1;LPP;STK3;PTDSS2;SEC14L1;MIER3;PATZ1;SKIL;MYH10;PACSIN1;FDFT1;EEFSEC;CD164;STARD13;POU2F1;CHKA;FUCA1;OSBPL3;LRRC61;TBCD;NFATC1;INADL;ANLN;HOOK2;CCPG1;WDR60;GNAS;RAD17;TUBGCP3;NOL10;CALM1;RGL1;FGFR2;ALK;COL18A1;NRP2;DOCK4;HIP1;CLYBL;XPO1;ARIH2;TNFAIP8L1;PDE4A;ERC1;POLE;NCOA2;RBM14;IFT140;GRID1;ARHGEF18;SHROOM3;ASPH;CANX;RAPGEF1;RBMS1;FXN;DOCK1;NLGN1;LRP1;MGRN1;RNF7;TOB1;UACA;HMGCL;ABLIM1;GMDS;GNG7;SH3BP2;SPOCK3;IGF2BP1;GCNT2;CTNNA1;LRRC8D;LRIG3;LRRC8B;EGLN1;SPAG9;FARP1;CIZ1;SLC12A4;MAP3K1;BRF1;PLEKHA2;LAMB2;SNX24;PDE4DIP;SYT14;SORBS1;GALNS;TM9SF2;CD6;PDCD4;ZYX;ACIN1;PLCD3
PU.1 20513432 ChIP-Seq MACROPHAGES Mouse	88/2000	0.999991	0.999994	0	0	0.618331	5.81482e-06	EIF4A1;COL18A1;TNFAIP8;WNT2B;ITGB2;TUSC1;IKZF1;OSBPL11;LYST;B3GNTL1;CASP9;XPO1;PPP2R5E;KIF5B;ANXA6;OIT3;DLGAP2;POLE;MEF2A;MAP2K3;TRIM62;CASR;APOBEC4;FBXW11;PDPK1;TACR2;UNC5C;MMD2;DDX52;SENP3;INPP4A;PALLD;SCN8A;PECAM1;ELMO2;TAGLN2;GLCCI1;BLK;HDAC4;MTMR3;TNXB;LRP1;EPHA10;RAB1B;RPN1;PAPLN;CXCR6;RPF2;NCALD;RXRB;INPP5B;RACGAP1;DNAJB6;ERICH1;PSMB3;RDH10;GNG7;CHST10;DVL2;TNRC18;PATZ1;SPAG9;CASP8AP2;CD164;CIZ1;RPH3AL;TMEM184B;CHKA;F10;IL31RA;SLC4A11;SYT14;CORO2A;ARHGAP26;DNAJC15;ABTB2;AGBL5;PM20D1;COPS3;LRCH1;SELL;PIK3IP1;TNIP3;ALPL;OSBPL1A;PLCD3;PFKP;PPIL6
GATA1 22383799 ChIP-Seq G1ME Mouse	88/2000	0.999991	0.999994	0	0	0.618331	5.81482e-06	EIF4A1;NRP2;ITGB2;LRMP;PRSS22;TMEM140;LYST;HS6ST1;ZFYVE28;RPTOR;SENP7;SIPA1L1;ADORA3;KIF5B;RPS6KA2;CHMP1B;CAPN5;SLC39A8;FAM65B;KIFAP3;CCDC93;POLE;ANKS1B;MAP2K3;SUN1;GAA;TESC;ABCC5;CD180;MTSS1;RUNX1;ADAM17;OAS3;CANX;RARA;FAM20B;MOCS1;CRB2;DDX24;MGRN1;TNKS;LRTM2;MYCBP2;PRDM15;ADCY4;RPF2;GDPD5;SEC14L1;ESPNL;GMDS;MICALL2;CDC37L1;ST8SIA4;GCNT2;LRRC8D;LCMT2;SLC38A8;SMYD3;SLC17A4;FN3K;SLC12A4;ANKRD27;TMEM184B;GALNT2;LAMB2;CEP350;PLEKHA6;NFATC1;NMNAT3;MERTK;ELL2;PBX1;NFKB1;AGBL5;MYO1E;CD6;SLC6A9;WDR60;CROCC;P2RX1;CCDC6;GNAS;KCP;RAD17;VPS45;CALM1;RAMP1;HCN2
TET1 21451524 ChIP-Seq MESCs Mouse	79/1839	0.999991	0.999994	0	0	0.604143	5.53281e-06	COL18A1;UBXN2B;PCDHGB5;MAML1;CLSTN3;PCDHGB4;NUDT3;LFNG;GYS2;ZC3H12C;XPO1;TATDN2;CRTAC1;ZMYM6;ARIH2;ME3;DLGAP2;POLE;ENPP7;ARHGEF10;GUCY1A2;PCDHGA7;TRIM62;ZHX2;PCDHGA6;FBXW11;CCDC158;EN2;CACNA2D2;ARHGEF18;SHROOM3;TAP1;SENP3;CLIP2;SCN8A;PCDHGB1;PADI4;FXN;PFN3;ZBTB49;PVT1;RAB1B;TXK;TWF2;CABP1;AGPAT2;TTBK1;ADAM28;PPP3R1;IRAK2;ZNHIT3;RHPN1;GCNT2;TNNI3;TNRC18;LCMT2;KCNN3;PCDHA7;MAPK4;RUNX1T1;EEFSEC;ACE;TMEM184B;CHKA;EYA3;PCDHB13;NMNAT2;ADAP1;TMCO3;ACSF2;HCRTR1;PM20D1;TAOK3;PIK3IP1;FAM151A;CROCC;PLCD3;CDK15;HCN2
FOXP1 21924763 ChIP-Seq HESCs Human	186/3724	0.999991	0.999994	0	0	0.69213	6.2807e-06	SEMA5A;EIF4A1;IPO11;OXTR;TTLL10;MRFAP1;RRH;HS6ST1;NUDT3;BACH2;IGF1R;SPIB;ZFYVE28;COMTD1;RNF19A;NUDT17;SLC39A7;SKP2;SLC12A9;ENPP7;PDK1;MAP2K3;SRRM3;ACOT7;SLC30A5;HPCAL1;FNDC3B;UBE4B;EBF3;MED4;WDR78;CLIP2;EML6;ADAM17;TMEM135;PNLDC1;WDFY2;LETMD1;MTMR3;PFKFB3;SHMT2;TNKS;MYCBP2;CACNA1B;TWF2;CACNA1C;CABP1;AAAS;ZBTB4;MED12L;BCL2L12;LDHC;RAI1;SGPL1;HLCS;ZNHIT3;DVL2;MAP7;TBC1D14;KCNN2;FAM43A;TNRC18;HIVEP2;NDUFV2;PATZ1;ZNF664;SKIL;PDZD7;PACSIN1;BANP;TFAP2A;DNAH10;CADM1;AUTS2;SYT1;DMPK;ADHFE1;CEP350;IQSEC3;BTBD7;FOXN3;ARHGAP26;QKI;FBXO31;NFATC4;ABTB2;SDK1;EHD2;PPP5C;CXCL12;CCPG1;WDR60;FUBP1;ALPL;TUBGCP3;PLXNB1;OSBPL1A;CALM1;FGF12;SERINC5;FGFR2;SFTA2;ITGB1;CNTNAP2;NRP2;TTC23;DOCK4;CELF1;NCAPG2;MAST1;DUSP16;CASP9;SPRED3;FYCO1;CHMP1B;CNGA3;POLE;ARHGEF11;PCDHGA8;GRID1;VPS13C;TACR2;TFEB;ARFGAP3;SENP3;MTSS1;SERPINB6;PSMA1;ZNF664-FAM101A;ASPH;TNNT1;RAPGEF1;RARA;GARS;EXOC2;CRB2;NLGN1;PDXK;TNXB;SEMA3C;RGS14;MGRN1;NXN;RAB1B;VPS4A;RNF7;LRRC16A;DLL1;TRAK2;RXRB;FSTL5;HMGCL;SLC17A9;DNAJB6;KIAA0355;MICALL2;CDC37L1;RNF39;HEATR4;HS1BP3;TNNI3;FILIP1L;POLR2J;SH2B2;CBR4;ABCF1;CASP8AP2;GSN;BRF1;GALNT2;PCDH8;PDE4DIP;TYW1B;NMNAT2;PTPN14;MEIS2;CEACAM19;LBX2;PIK3IP1;P2RX1;SARDH;PTPN9;PTPN4;TRIM31;PLCD3;HCN2
CREM 20920259 ChIP-Seq GC1-SPG Mouse	304/5776	0.999991	0.999994	0	0	0.710906	6.18162e-06	EIF4A1;SPON1;IPO11;MAML1;HHIP;WDR89;PWP1;NUDT3;BACH2;FGFRL1;ZDHHC4;ZFYVE28;EFR3A;BAIAP2L1;CCDC91;RPS6KA5;CHORDC1;FBXO4;TRIM26;GOLGA7;MEF2A;ATG3;ACOT7;ACSL1;NSMCE2;FNDC3B;RFX3;DDX10;CACNA2D4;ACSL3;TMEM170B;INPP4A;ADCY9;RRAGC;WDR82;LETMD1;SKAP1;PFN3;MACF1;TMEM161B;HS3ST3A1;MTMR3;MYCBP2;RPN1;AAAS;UBE2J2;TTBK1;LDHC;INPP5B;PTDSS2;PPP3R1;SEC14L1;INPP5A;RNF216;RACGAP1;MIER3;CEP70;KCNN2;PCDHA2;PATZ1;ATG7;B4GALNT2;ZBTB7C;FDFT1;BANP;WWTR1;ACE;TMEM184B;CADM1;CHKA;BRAF;NFATC1;SMARCA2;ELL2;PARP12;SOX30;ANLN;PPFIBP1;PPP5C;TBL2;WNK1;NOL10;FBXL2;CALM1;RYR1;HIP1;KCNC1;ZFAND2A;NCAPG2;PRKAG2;SNX13;OSBPL11;KIF17;B3GNTL1;HERPUD1;ING4;RPTOR;EPB41L4A;XPO1;CHMP1B;ARIH2;NCOA2;NSUN4;IFT140;GAA;ZFR;PRMT3;EN2;PAWR;MMEL1;FAM126A;PSMA1;RPUSD2;AGPS;CANX;FAM20B;GARS;GLCCI1;MAPRE1;FYTTD1;PVT1;ICA1L;TMPRSS4;ZDHHC21;AKAP3;MIPOL1;TRAK2;PSMB3;LCMT2;FILIP1L;EPS15;CBR4;PAK4;CASP8AP2;WWOX;MAP3K1;BRF2;BRF1;PCGF3;FAM189A1;NMNAT3;TMCO3;SCAF1;FKBP1A;AGBL5;TM9SF2;RFWD2;RIF1;DENND5B;CLSTN3;TUSC3;FBXO28;TUSC1;MRFAP1;PRDM2;AHR;FBXO22;CDH4;TATDN2;ADORA3;RNF19A;DENND5A;SLC39A8;SLC39A7;EPM2A;MAGI1;MAP2K3;PCID2;FBXO18;FBXW11;ZBTB38;CCDC158;SLC30A5;MAGI3;UBE4B;SHISA3;ALG11;PDIA6;ACAP3;CLIP2;CLIP1;MSH3;SCN8A;ELMO2;WDFY2;IDI1;BRSK2;PSMD13;TNKS;ANKRD11;CACNA1A;MRI1;CACNA1C;PLD6;CPLX1;LPP;NPAS3;RAI1;ATXN7;DDRGK1;DVL2;CAMTA1;TBC1D14;SMN1;NDUFV2;SKIL;MARK3;MYH10;WNT3;EEFSEC;SMAD2;CD164;POU2F1;DENND4C;LRRC61;BTBD7;SSH2;ADAP1;FBXO31;SDK1;COPS3;HOOK2;NASP;PQLC1;CCPG1;CNOT1;DMXL2;TUBGCP3;PLXNB1;RADIL;SERINC5;ITGB1;CALR3;DOCK4;CHD5;DUSP16;AFF1;LMNB1;CASP9;FHAD1;SPRED3;FYCO1;PPP2R5E;PDE4A;ERC1;ARHGEF11;ARHGEF10;TRIM62;MKKS;RBM14;RFC3;PDPK1;ABCC5;USP44;DDX52;ARFGAP3;SENP3;PCCA;TMEM218;LANCL2;SOS2;MCM2;USP16;DDX24;RAB1B;TAF9;VPS4A;FOXK2;FOXK1;RNF7;AGPAT2;TOB1;CYTH3;DNAJB6;GMDS;DNAJB5;GNG7;CDC37L1;TNNI3;IGF2BP2;LRRC8B;ASCC3;ABCF1;ATF7IP;SPAG9;ATE1;EYA2;SPAG6;EYA3;MBOAT2;SYT14;RPRD2;FBXL13;NAP1L4;PIK3IP1;CROCC;PDCD4;PTPN9;ACIN1;NUP35;EIF3E;PTPN4;PVRL3;R3HDM1
ETS1 21867929 ChIP-Seq TH2 Mouse	87/2000	0.999992	0.999994	0	0	0.610459	5.16278e-06	ALK;EIF4A1;IPO11;HIP1;RIF1;UBXN2B;IL5RA;AFF1;LFNG;ZC3H12C;RIMS1;SIPA1L1;XPO1;KIF5B;FBXO4;DLGAP1;DLGAP3;GOLGA7;TRIM62;PCID2;RBM14;ACOT7;FBXO18;FBXW11;GAA;USP44;GPX5;EBF3;ABCC9;MED4;VAV2;INPP4A;SLC5A7;ASPH;RASA3;NINJ2;RPUSD2;PKP1;SFI1;MCM2;IDI1;KHDRBS3;TNXB;NXN;ANKRD55;ANKRD11;RAB1B;GPR85;AKAP6;CABP1;AAAS;CYTH3;IGSF21;ADAM28;FAM83F;RACGAP1;PSMB3;ZNHIT3;DVL2;RNF39;TNNI3;TNRC18;HIVEP2;PATZ1;WNT3;BANP;ABCF1;CIZ1;STARD13;CBX5;CADM1;CHKA;DNAJC5B;FUCA1;PCGF3;CORO2A;DNAJC15;TMCO3;NFKB1;MGAT4C;PM20D1;COPS3;HOOK2;PIK3IP1;TUBGCP3;EIF3E;RADIL
MYC 19915707 ChIP-ChIP AK7 Human	141/2979	0.999992	0.999994	0	0	0.658569	5.49226e-06	SEMA5A;SLC23A2;SPON1;MYT1L;TUSC3;NUDT3;FGFRL1;CLGN;IGF1R;RIMS1;CCDC91;RPS6KA2;SLC39A8;SOX6;ANKRD13A;EPM2A;MAP2K3;ACOT7;CD180;WNT5A;FNDC3B;MTUS1;PRKCA;UNC93A;TM4SF1;RUNX1;INPP4A;ADAM17;OBSCN;RRAGC;PNLDC1;SIDT1;ACOT1;ELMO2;PADI4;UTRN;ZFPM2;HS3ST3A1;CTBP2;PSMD13;SDC2;ITPR1;UBR1;CABP1;AAAS;LPP;LTBP1;SOCS2;INPP5B;PTDSS2;KLRK1;CHST10;NDUFV2;B4GALNT2;LONRF2;MSR1;AUTS2;IL31RA;POU6F2;CORO2A;SMARCA2;ELL2;ARHGAP24;FBXO31;PTPRD;ANLN;SDK1;TBL2;FUBP1;GNAS;CPE;LHX6;OSBPL1A;CALM1;SERINC5;FGFR2;ITGB1;COL18A1;HIP1;WNT2B;SCHIP1;ITGB2;MAST1;SENP7;ADAMTS2;JPH3;SGCD;SIPA1L1;LRRTM2;DLGAP3;GALNT9;ARHGEF10;PRMT8;PCDHGA3;PCDHGA1;EN2;TACR2;PAWR;KSR2;MMEL1;NRG3;PAX8;CCKBR;LANCL2;IRF8;TLR6;SFI1;HDAC4;FYTTD1;GTF3C3;NLGN1;TNXB;RAB1B;ATP10D;PKD1L2;AGPAT2;DLL1;NCALD;ABLIM1;SH3BP2;CDC37L1;GCNT2;LRRC8D;BUB3;MAPK4;SPAG9;FARP1;GSN;GALNT2;KCNIP4;PLEKHA6;ATP2B2;SORBS1;PTPN14;HCRTR1;CLCN7;CD6;NFIB;SARDH;ACIN1;SLC28A1
E2F1 18555785 ChIP-Seq MESCs Mouse	163/4172	0.999992	0.999994	0	0	0.50844	4.16083e-06	EIF4A1;IPO11;FBXO28;MPV17L;PRDM2;FBXO22;PWP1;NUDT3;COMTD1;CCDC91;RPS6KA5;CHORDC1;TRIM26;SLC39A7;SKP2;CCDC93;B2M;PDK1;SLC30A5;HPCAL1;MTUS1;UBE4B;ALG11;PDIA6;RGS9BP;ACOT1;WDFY2;UTRN;IDI1;TMEM161B;MTMR3;PFKFB3;H6PD;CTBP2;SHMT2;PSMD13;RPN1;ITPR1;CDCA8;IQGAP1;STK4;STK3;SOCS2;PTDSS2;PPP3R1;SGPL1;RACGAP1;ATXN7;MIER3;ZNHIT3;CHST10;SOHLH2;DYM;TBC1D14;IGFBP7;SMYD3;NDUFV2;SKIL;BANP;EEFSEC;WWTR1;CD164;ANKRD26;ANKRD27;CHKA;FUCA1;ADHFE1;FZD7;GOT2;DENND4C;LRRC61;TBCD;SLC4A11;INADL;ELL2;PARP12;ABTB2;EHD2;COPS3;PPP5C;NASP;PQLC1;SLC6A9;WNK1;CCPG1;PLXNB1;TMEM18;CALM1;RYR1;CALR3;COL18A1;GFM1;LRMP;OSBPL11;B3GNTL1;CLYBL;HERPUD1;LMNB1;ROBO1;ING4;LFNG;CASP9;XPO1;CRTAC1;ZMYM6;ANXA6;POLE;NCOA2;ARHGEF10;MKKS;RBM14;RFC3;PRMT8;NSUN4;PDPK1;VPS13C;ZFR;PRMT3;ARHGEF18;PAWR;TNFRSF1B;PSMA1;ASPH;PPAP2B;AGPS;LANCL2;VWA1;GARS;USP40;BCAT1;FXN;MCM2;SLC20A2;RAB1B;HEATR1;SRI;AGPAT2;TOB1;SLC25A27;ERICH1;PSMB3;SH3BP2;IGF2BP1;LRRC8D;IGF2BP2;CBR4;MAPK4;ABCF1;ATF7IP;ATE1;SLC12A4;BRF2;BRF1;LRRC27;EYA3;MBOAT2;SYT14;SORBS1;TM9SF2;MYO1E;NUP35;VPS45;R3HDM1
MYC 19030024 ChIP-ChIP MESCs Mouse	144/3868	0.999992	0.999994	0	0	0.485088	3.91636e-06	N6AMT1;EIF4A1;SLC23A2;RIF1;ANTXR1;HS6ST1;PWP1;NUDT3;ZDHHC4;IGF1R;COMTD1;CHORDC1;SLC39A7;PITX1;CCDC93;ANKRD13A;SLC12A9;PDK1;MAGI1;MAP2K3;PCID2;SLC30A5;WNT5A;RFX3;UBE4B;EBF3;MED4;GABRG3;PDIA6;ADAM17;MTHFD1;RRAGC;MSH3;RGS9BP;TAGLN2;TMEM161B;PFKFB3;CTBP2;SHMT2;NPR3;RPN1;CWF19L2;ITPR1;CDCA8;AAAS;UBE2J2;STK4;SOCS2;PTDSS2;RACGAP1;RDH10;DVL2;KCNN2;SMYD3;SMN1;PATZ1;BANP;ANKRD27;CBX5;POU2F1;ADHFE1;FZD7;GOT2;FOXN3;FBXO31;NFATC4;ANLN;COPS3;PPP5C;TBL2;HOOK2;NASP;PQLC1;SLC6A9;WNK1;FUBP1;GNAS;OSBPL1A;TMEM18;CALR3;NRP2;TTC23;SNX13;LRMP;B3GNTL1;HERPUD1;LMNB1;ING4;EPB41L4A;XPO1;CHMP1B;ZMYM6;PDE4A;POLE;ZHX2;PRMT8;NSUN4;IFT140;GAA;ABCC5;USP44;PRMT3;SHROOM3;SENP3;MTSS1;PSMA1;TMBIM4;RASA3;RPUSD2;CANX;GARS;LRRC3B;BCAT1;SFI1;MCM2;USP16;MGRN1;HEATR1;AGPAT2;DLL1;TOB1;DNAJB6;PSMB3;CDC37L1;IGF2BP1;GCNT2;LRRC8D;ATF7IP;ATE1;SLC12A4;MAP3K1;PCGF3;NMNAT3;FKBP1A;CLCN7;AGBL5;TM9SF2;RNF145;PIK3IP1;RFWD2;ACIN1;NUP35;R3HDM1;PFKP
ASH2L 23239880 ChIP-Seq MESCs Mouse	159/3336	0.999992	0.999994	0	0	0.659125	5.30551e-06	N6AMT1;SLC23A2;IPO11;MAML1;MPV17L;PRDM2;WDR89;FBXO22;HS6ST1;BACH2;TATDN2;RNF19A;RPS6KA2;CHORDC1;CWC22;LGALS8;CAST;ACSL1;CCDC158;CD180;FNDC3B;MTUS1;RFX3;DDX10;SHISA3;TMEM170B;MED4;TIAM2;CLIP1;MSH3;PRKD3;NINJ2;SLC9A9;ADPRH;TAGLN2;UTRN;MACF1;IDI1;CCDC146;CACNA1A;IQGAP1;CABP1;AAAS;RAI1;INPP5A;MIER3;ZNHIT3;KCNN2;TNRC18;ATG7;SKIL;ZBTB7C;ZFHX3;CBX5;CADM1;INTS1;FZD7;TBCD;LAYN;SLC4A11;FOXN3;ADAP1;HOPX;ACSF2;NFATC4;PM20D1;LRCH1;PQLC1;CCPG1;GNAS;ALPL;RAD17;NOL10;MANSC1;OSBPL1A;TMEM18;CALM1;RGL1;CDK13;SERINC5;ITGB1;COL18A1;NRP2;GFM1;SCHIP1;MED16;PRSS22;CLYBL;LMNB1;PANX1;RPTOR;EPB41L4A;XPO1;DLGAP3;OIT3;SUN1;RFC3;PRMT8;PCDHGA2;USP44;GPX5;PCDHGA1;EN2;PAWR;DDX52;NGF;ZDHHC14;PSMA1;TMBIM4;PPAP2B;AGPS;PPAP2A;RAPGEF1;ARHGEF3;CRB2;SLC47A1;DDX24;ZBTB49;PVT1;ANKRD55;ATP10D;HEATR1;PON1;PPM1H;ASAP2;AGPAT2;TOB1;ABLIM1;PSMB3;IGF2BP1;GCNT2;LRRC8D;WHAMM;ASCC3;POLR2J;RUNX1T1;ATF7IP;CIZ1;BRF2;PLEKHA2;GALNT2;MGMT;LRRC27;EYA3;SNX24;FAM189A1;PDE4DIP;NMNAT3;PTPN14;MEIS2;NAP1L4;FKBP1A;MYO1E;NFIB;RFWD2;TNIP3;CCDC6;NUP35;PLCD3
TRIM28 17542650 ChIP-ChIP NTERA2 Human	49/3568	0.999992	0.999994	0	0	0.163996	1.30436e-06	SFTA2;IPO11;VIPR2;KCNC1;IRS1;RORA;AHR;BACH2;IGF1R;CNGA3;SKP2;PITX1;ENPP7;PDK1;MEF2C;FOXD2;GRID1;PDPK1;CD180;WNT5A;KIF25;DDX10;EMP2;UNC5D;ZNF12;ACSL3;RASA3;KCNQ1;NINJ2;WDFY2;BCAT1;AKAP3;DLL1;PKHD1;RAP1A;ALX4;BUB3;FN3K;CHKA;NEBL;MGMT;FZD7;PCDH8;FOXN3;LRFN2;FGF14;CCDC6;RAMP1;FBXL7
NANOG 16518401 ChIP-PET MESCs Mouse	153/3520	0.999992	0.999994	0	0	0.588119	4.66566e-06	SLC23A2;ATP8A2;RIF1;MYT1L;MPV17L;RORA;ANTXR2;FBXO22;ANTXR1;HS6ST1;BACH2;IGF1R;CDH4;RPS6KA5;CHORDC1;FBXO4;SLC16A9;TMEM38A;LGALS8;SKP2;SOX6;SLC12A9;MAP2K3;FNDC3B;CACNA2D2;RFX3;UNC5C;FRMD4A;UNC5D;PCDHA11;TM4SF1;TIAM2;MTHFD1;RRAGC;SLC9A9;LETMD1;UTRN;PDE9A;MTMR3;TNKS;NPR3;CWF19L2;ITPR1;IQGAP1;UBR1;CABP1;LPP;TTBK1;NPAS3;SOCS2;SEC14L1;RDH10;CHST10;HIVEP2;WNT3;EEFSEC;CD164;STARD13;OSBPL6;PTPRN2;AUTS2;SYT1;CHKA;POU6F2;SMARCA2;NFKB1;LRP1B;NFATC4;SDK1;LRFN2;TBL2;CXCL12;FGF14;GNAL;SLC6A9;NOX3;GNAS;CPE;SPIRE1;FBXL2;FGFR2;ALK;COL18A1;NRP2;GFM1;DOCK4;SCHIP1;COX4I2;IFNA2;PRKAG2;SNX10;SLC35F1;LYST;DUSP16;CLYBL;LMNB1;EPB41L4A;SIPA1L1;CASP8;CRTAC1;CHL1;ARIH2;DLGAP1;DLGAP3;DLGAP2;NCOA2;PCDHGA7;ZHX2;ZFR;PCDHGA1;EN2;ARHGEF18;PAWR;EMP2;ABCC9;PPAP2B;ALDH1A2;OAS3;CANX;ARHGEF3;PECAM1;POT1;BCAT1;ITGA9;USP16;SLC20A2;NXN;RAB1B;ADCY4;PKD1L2;UACA;COCH;GPNMB;IGF2BP1;LRIG3;NCAM1;WWOX;ATE1;RPH3AL;MAP3K1;EYA2;GALNT2;EYA3;PCDH8;CADPS;PLEKHA6;NMNAT2;SORBS1;HCRTR2;NFIB;RFWD2;PVRL3;PLCD3
MYC 18358816 ChIP-ChIP MESCs Mouse	123/3413	0.999992	0.999994	0	0	0.474266	3.7403e-06	EIF4A1;SLC23A2;IPO11;FBXO22;PWP1;COMTD1;TMEM38A;SKP2;GOLGA7;SLC12A9;PDK1;MAP2K3;PCID2;FBXW11;MTUS1;ACSL3;MTHFD1;MSH3;RGS9BP;KCNQ5;TAGLN2;WDFY2;PFKFB3;CTBP2;SHMT2;PSMD13;CDCA8;AAAS;ACAT2;SOCS2;RAI1;PTDSS2;RDH10;CEP70;DYM;KCNN2;SMYD3;SMN1;NDUFV2;PATZ1;ATG7;MYH10;CD164;ANKRD27;CBX5;POU2F1;ADHFE1;FZD7;GOT2;FBXO31;NFATC4;ANLN;PPP5C;TBL2;CXCL12;HOOK2;NASP;SLC6A9;FUBP1;GNAS;TUBGCP3;NOL10;OSBPL1A;RGL1;CALR3;DOCK4;PCDHGB5;PCDHGB4;PCDHGB2;PRKAG2;LRMP;HERPUD1;ADAL;CASP9;XPO1;CHMP1B;ZMYM6;PDE4A;PCDHGA8;MKKS;RBM14;PCDHGA5;PCDHGA4;IFT140;GAA;ABCC5;TACR2;PAWR;SENP3;VAV2;TMBIM4;RPUSD2;CANX;PCDHGB1;GARS;BCAT1;DOCK1;PDXK;USP16;DDX24;SLC20A2;RGS14;MGRN1;ADCY4;RNF7;AGPAT2;RXRB;DNAJB6;PSMB3;GNG7;IGF2BP1;NCAM1;POLR2J;ATF7IP;WWOX;CIZ1;PNPLA7;NMNAT3;PTPN14;ACIN1;NUP35;R3HDM1;PFKP
BCL6 27268052 Chip-Seq Bcells Human	86/2000	0.999992	0.999994	0	0	0.602608	4.74852e-06	MYLK2;EIF4A1;TNFAIP8;GFM1;ZNF251;PCDHGB5;FRMPD2;IFNA2;MRFAP1;SNX10;MED16;TXNDC15;BACH2;FGFRL1;SPIB;LFNG;JPH3;BAIAP2L1;IGLON5;RNF19A;HOXA5;ENPP7;MAP2K3;PCDHGA8;ZNF483;RBM14;SRRM4;PRMT8;SLC6A18;AQP12B;SFMBT1;GAA;PCDHGA1;HPCAL1;EN2;TFEB;ARHGEF18;SHROOM3;SERPINB6;VAV2;SLC5A7;SLC9A3;KIAA0922;CCKBR;KCNQ2;ARHGEF3;PMP2;C5ORF51;BLK;PDXK;RGS14;PSMD13;CDCA8;MRI1;RPF2;TMEM163;LTBP1;MIPOL1;C7ORF50;ABLIM1;FAM83F;IRAK2;GNG7;TBC1D14;TNNI3;SLC38A8;KCNN3;SEC31B;FDFT1;BANP;FARP1;CBX5;DNAH17;SPDYC;MERTK;ADAP1;C20ORF196;HCRTR1;NAP1L4;PM20D1;MFHAS1;TMEM156;NFIB;POLR3C;P2RX1;SERINC5
BCOR 27268052 Chip-Seq Bcells Human	86/2000	0.999992	0.999994	0	0	0.602608	4.74852e-06	CALR3;TNFAIP8;ZNF251;MAML1;IFNA2;MED16;PRSS22;TXNDC15;TTC28;LFNG;RPTOR;JPH3;PDE4A;DENND5A;FAM65B;TP63;HOXA5;MAP2K3;SRRM3;ZNF483;RBM14;SLC6A18;AQP12B;GRID1;SFMBT1;PDPK1;GAA;CD180;HPCAL1;EN2;ARHGEF18;SHROOM3;MIRLET7G;SERPINB6;VAV2;SLC5A7;SLC9A3;CLIP2;ADAM17;TMEM135;KIAA0922;RRAGC;SCN8A;OR4K13;TET3;ARHGEF3;PMP2;PADI4;TLR6;C5ORF51;PFKFB3;H6PD;EPHA10;RGS14;RAB1B;CACNA1C;RPF2;GPNMB;MIER3;GNG7;C19ORF35;HEATR4;IGF2BP2;SEC31B;FDFT1;BRF2;TMEM184B;CHKA;DNAH17;PLEKHA2;EYA2;SPDYC;NMNAT3;SORBS2;TRPV1;MERTK;ADAP1;SCAF1;CEACAM19;NAP1L4;SKI;NFIB;POLR3C;P2RX1;SERINC5;HCN2
ZFX 18555785 ChIP-Seq MESCs Mouse	129/3249	0.999992	0.999994	0	0	0.53294	4.16299e-06	SLC23A2;RIF1;MPV17L;PWP1;NUDT3;ZDHHC4;COMTD1;KIF5B;RPS6KA2;CHORDC1;FBXO4;TRIM26;SLC39A7;SKP2;PDK1;MEF2A;EPM2A;GUCY1A2;SLC30A5;MED4;PDIA6;CLIP1;TMEM135;MSH3;KCNQ2;ADPRH;MTMR3;H6PD;TNKS;ANKRD11;RPN1;LPP;LTBP1;STK3;RAI1;PTDSS2;PPP3R1;ATXN7;MIER3;IRAK2;CHST10;SOHLH2;DVL2;DYM;TBC1D14;NDUFV2;EEFSEC;CD164;ANKRD26;ANKRD27;CBX5;FUCA1;DENND4C;BTBD7;INADL;IGF2R;FBXO31;SOX30;ABTB2;PPP5C;HOOK2;WDR60;FUBP1;MANSC1;PLXNB1;OSBPL1A;CALM1;ITGB1;SCHIP1;ZFAND2A;SNX13;LRMP;OSBPL11;DUSP16;ING4;EPB41L4A;SIPA1L1;CASP8;CRTAC1;CYP2R1;ARIH2;CCDC50;GAA;ARHGEF18;PSMA1;CTTN;ASPH;RPUSD2;AGPS;CANX;PPAP2A;RAPGEF1;LANCL2;USP40;FXN;SFI1;EXOC2;GAS8;GTF3C3;DDX24;MGRN1;NXN;RAB1B;VPS4A;AGPAT2;TOB1;DNAJB6;GMDS;IGF2BP1;HS1BP3;LRIG3;IGF2BP2;BUB3;PAK4;BRF1;LAMB2;MGMT;LRRC27;PCGF3;CADPS;SNX24;SYT14;NAP1L4;CLCN7;TM9SF2;PTPN9;PTPN4;PVRL3;R3HDM1
CUX1 19635798 ChIP-ChIP MULTIPLE HUMAN CANCER TYPES Human	122/3052	0.999992	0.999994	0	0	0.54013	4.16714e-06	RIF1;F13A1;IL5RA;ANTXR2;HS6ST1;BACH2;FBXO4;KIFAP3;B2M;SLC12A9;PDK1;SOX5;CAST;VPS33B;RFX3;HLA-C;TM4SF1;RUNX1;KIAA0922;RRAGC;PNLDC1;ELMO2;TAGLN2;PGR;BLK;PSMD13;TXK;NPR3;GSTT1;IQGAP1;UBR1;CABP1;LTBP1;NPAS3;BCL2L12;PKHD1;RAP1A;INPP5A;RACGAP1;KCNN3;MYH10;FDFT1;CBX5;AUTS2;ODF4;INADL;SMARCA2;ELL2;SOX30;COPS3;PPP5C;TBL2;CXCL12;SELL;ALPL;FGF12;PCDHB7;ITGB1;CRISP1;ITGB2;SNX13;C8B;HERPUD1;LMNB1;ROBO1;XPO1;CRTAC1;PPP2R5E;DLGAP1;ARHGEF10;SIGLECL1;ZHX2;GRID1;ABCC5;TACR2;DCN;SERPINB6;PSMA1;ASPH;ALDH1A2;PPAP2A;GARS;GLCCI1;MOCS1;GAS8;MCM2;COLEC10;PON1;THBS1;NCALD;MIPOL1;ABLIM1;PDE11A;HLA-DMB;GMDS;PSMB3;GCNT2;TNNI3;NCAM1;APOL3;MICB;EGLN1;ATF7IP;GSN;BRF1;MGMT;KCNIP4;KIAA0196;PCDHB13;NMNAT3;NMNAT2;SORBS1;PSMB9;HCRTR1;NAP1L4;SKI;FKBP1A;P2RX1;PCDHB16;PDCD4;TRIM31;RAMP1
SFPI1 20887958 ChIP-Seq HPC-7 Mouse	105/2369	0.999992	0.999994	0	0	0.618412	4.7599e-06	N6AMT1;VIPR2;TUSC3;IKZF1;FBXO22;HS6ST1;PWP1;EFR3A;CHORDC1;TMEM38A;B2M;WLS;PDK1;ATHL1;ACSL1;HPCAL1;ALG11;TMEM170B;MED4;ACAP3;RRAGC;WDFY2;TMEM161B;PSMD13;ITPR1;TWF2;UBE2J2;STK4;MBTD1;PPP3R1;IRAK2;RDH10;DVL2;STAP1;FAM43A;ATG7;FN3K;SMAD2;CD164;ANKRD27;SSH2;PPFIBP1;PQLC1;CCPG1;FUBP1;NOL10;CALM1;SERINC5;GFM1;DOCK8;ITGB2;LRMP;LYST;CLYBL;TTC28;ING4;RPTOR;CASP9;SENP7;CASP8;CHMP1B;ZMYM6;SUN1;VPS13C;TTC38;ASPH;AGPS;ARHGEF3;RARA;GARS;GLCCI1;MAPRE1;MOCS1;DOCK1;FYTTD1;USP16;SLC20A2;RGS14;ATP10D;PPM1H;GDPD5;RXRB;HMGCL;DNAJB6;CDC37L1;CTNNA1;TNNI3;WHAMM;BUB3;SH2B2;CBR4;CIZ1;GALNT2;LRRC27;NMNAT3;TMCO3;FKBP1A;AGBL5;TAOK3;PIK3IP1;RFWD2;PDCD4;ZYX;PTPN9;R3HDM1
THAP11 20581084 ChIP-Seq MESCs Mouse	28/864	0.999992	0.999994	0	0	0.456881	3.51225e-06	FYTTD1;SHMT2;RAB1B;ITPR1;CDCA8;ZFYVE28;BCL2L12;INPP5B;FYCO1;PTDSS2;PSMB3;CHORDC1;DYM;BUB3;SKP2;BANP;FBXW11;ABCC5;GOT2;ZFR;PDE4DIP;MED4;TMCO3;CLCN7;WNK1;CCPG1;R3HDM1;MOCS1
SPI1 22790984 ChIP-Seq ERYTHROLEUKEMIA Mouse	83/1962	0.999992	0.999994	0	0	0.592235	4.45602e-06	TNFAIP8;GFM1;HPSE2;MAML1;CLSTN3;FBXO28;ITGB2;LRMP;WDR89;KIF17;CTSS;TMEM221;ING4;CASP8;ADORA3;KIF5B;CHMP1B;CWC22;ARIH2;SLC39A8;WLS;MEF2A;ATHL1;ACOT7;DDX10;FRMD4A;DDX52;TTC38;RUNX1;INPP4A;RNF144B;CLIP2;ACAP2;ADAM17;RASA3;RPUSD2;OAS3;CANX;RARA;EXOC2;TMEM161B;H6PD;COX16;DDX24;RGS14;TNKS;ITPR1;AAAS;STK4;HMGCL;PPP3R1;GMDS;PSMB3;IRAK2;GNG7;SH3BP2;CEP70;TBC1D14;STAP1;BUB3;EPS15;GSDMD;SMAD2;CASP8AP2;WWOX;CIZ1;CEP350;GOT2;TBCD;MBOAT2;NMNAT3;NFKB1;COPS3;TAOK3;PQLC1;PIK3IP1;WNK1;PDCD4;RAD17;SPIRE1;PTPN4;RAMP1;SERINC5
GABP 19822575 ChIP-Seq HepG2 Human	115/2639	0.999992	0.999994	0	0	0.602808	4.53024e-06	N6AMT1;UBXN2B;FBXO28;MRFAP1;FBXO22;ZDHHC4;CLGN;CDH4;KIAA0895;RNF19A;RPS6KA2;CHORDC1;SLC39A7;KIFAP3;CCDC93;MEF2A;MAGI1;FAM24B;FBXW11;SLC30A5;RFX3;UBE4B;ZNF12;ACSL3;TMEM170B;MED4;C7ORF49;SLC9A3;ADAM17;MTHFD1;WDR82;WDFY2;IDI1;TMEM161B;TNKS;MYCBP2;PRDM15;TWF2;AAAS;UBE2J2;STK4;ZBTB4;ACAT2;NPAS3;MBTD1;SEC14L1;RNF216;HLCS;C1ORF109;DVL2;ATG7;MARK3;MYH10;WNT3;BANP;EEFSEC;ANKRD26;CBX5;POU2F1;INTS1;SSH2;BTBD8;FBXO31;COPS3;PPP5C;WDR60;NOL10;C8ORF33;ITGB1;CALR3;GFM1;ZNF251;ZFAND2A;B3GNTL1;SENP7;ZNF483;RBM14;PDPK1;VPS13C;ZFR;ARHGEF18;ARFGAP3;CTTN;HEATR5B;EXOC2;MCM2;HDAC4;GTF3C3;PDXK;DDX24;SLC20A2;COCH;MIPOL1;PDE11A;TAF1B;DNAJB6;CDC37L1;BUB3;ABCF1;WWOX;ATE1;BRF2;LRRC27;EYA3;PCDH8;PDE4DIP;RPRD2;FKBP1A;TM9SF2;RNF145;LBX2;RFWD2;ACIN1;VPS45;PTPN4
TAL1 20887958 ChIP-Seq HPC-7 Mouse	88/2067	0.999993	0.999994	0	0	0.595008	4.42408e-06	ITGB1;N6AMT1;EIF4A1;TTC23;KCNC1;DOCK8;ITGB2;LRMP;IKZF1;FBXO22;KIF17;ZDHHC4;HERPUD1;ADAL;LFNG;COMTD1;EPB41L4A;XPO1;IL18RAP;TATDN2;ZMYM6;TNFAIP8L1;B2M;ANKRD13A;MAP2K3;ACOT7;PDPK1;SHROOM3;DDX52;ALG11;PDIA6;SENP3;ACAP3;TMEM135;OBSCN;RRAGC;TNNT1;PALLD;VWA1;TAGLN2;GARS;USP40;SOS2;PFN3;SLC20A2;PSMD13;ITPR1;DTX2;CABP1;STK4;AKAP3;TOB1;RXRB;PSMB3;CEP70;MICALL2;CDC37L1;FAM43A;LRRC8B;PATZ1;PAK4;BANP;BTNL9;USP24;CD164;ANKRD27;PNPLA7;CHKA;ODF4;DENND4C;NMNAT3;TMCO3;SCAF1;PBX1;CEACAM19;FKBP1A;GALNS;AGBL5;TM9SF2;EHD2;TAOK3;RFWD2;P2RX1;FUBP1;ZYX;PTPN9;NOL10;CALM1
ETS1 22383799 ChIP-Seq G1ME Mouse	84/2000	0.999993	0.999994	0	0	0.586969	4.30027e-06	EIF4A1;IL5RA;MED16;ADARB2;TMEM140;HS6ST1;AFF1;HERPUD1;RPS6KA5;SIPA1L1;XPO1;HEPHL1;CRTAC1;KIFAP3;ENPP7;ANKS1B;ANKDD1B;MAP2K3;NCOA2;TRIM62;MKKS;FBXW11;PDPK1;VPS33B;UNC5C;TMEM170B;ZDHHC14;ADCY9;PPAP2A;GFRAL;ALDH1A1;FAM20B;PKP1;PMP2;WDFY2;LETMD1;FAM84B;COLEC10;PDXK;MTMR3;RGS14;ANKRD11;TAF9;PCDH15;PRDM15;LPP;TOB1;ACAT2;SOCS2;PPP3R1;RAP1A;SV2B;HLCS;PSMB3;SPOCK3;MICALL2;PAK7;TBC1D14;CD164;STARD13;CADM1;INTS1;SPHKAP;LRRC27;ADHFE1;CEP350;POU6F2;SYT14;PBX1;SKI;AGBL5;COPS3;FGF14;LRIT2;SLC6A9;PIK3IP1;RFWD2;TNIP3;P2RX1;SPIRE1;PTPN4;CALM1;R3HDM1;XKR4
RCOR1 19997604 ChIP-ChIP NEURONS Mouse	76/2378	0.999993	0.999994	0	0	0.429087	3.14202e-06	PIWIL4;TNFAIP8;DOCK4;TUSC1;PCDHGB2;SNX13;ADARB2;BACH2;LMNB1;FHAD1;CDH4;EPB41L4A;TATDN2;ADORA3;LRRTM2;FBXO4;B2M;EPM2A;MAGI1;ATG3;ABCC5;USP44;FNDC3B;EN2;RFX3;UBE4B;MTSS1;DCN;SLC5A7;RPUSD2;ALDH1A2;ADPRH;LANCL2;PCDHGB1;POT1;GLCCI1;ITGA9;BRSK2;COLEC10;TAF9;GPR85;CACNA1B;DTX2;PTDSS2;INPP5A;GMDS;ATXN7;SPOCK3;ST8SIA4;PAK7;BUB3;P2RY12;SPAG9;SMAD2;BRF2;CBX5;SYT1;NFATC1;PBX1;PARP12;ABTB2;IGSF11;MYO1E;FGF14;HOOK2;NFIB;FXYD1;NOX3;NOL10;CCDC3;PTPN4;TRIM31;R3HDM1;TCHHL1;FBXL7;PCDHB7
MYCN 18555785 ChIP-Seq MESCs Mouse	85/2261	0.999993	0.999994	0	0	0.515281	3.7318e-06	EIF4A1;HIP1;RIF1;MAST1;FBXO22;LYST;HS6ST1;NUDT3;CLYBL;FGFRL1;HERPUD1;LMNB1;LFNG;TATDN2;CHORDC1;ZMYM6;TNFAIP8L1;PDE4A;TRIM26;POLE;SLC12A9;MEF2A;MAGI1;ATHL1;ACOT7;IFT140;ACSL1;VPS33B;ZFR;PCDHGA1;FNDC3B;SENP3;MTSS1;CYP39A1;ADAM17;RRAGC;ALDH1A2;ADPRH;AHRR;IDI1;GTF3C3;PDXK;USP16;CTBP2;ANKRD11;TAF9;PPM1H;CWF19L2;ITPR1;ZDHHC21;SOCS2;SLC25A27;MBTD1;RXRB;PTDSS2;PSMB3;LRRC8D;LRIG3;LRRC8B;PATZ1;SKIL;MYH10;SH2B2;SEC31B;CBR4;BANP;ABCF1;CIZ1;MAP3K1;CBX5;POU2F1;PNPLA7;MBOAT2;TMCO3;PARP12;TM9SF2;TBL2;NASP;CCPG1;RAD17;CPE;PLXNB1;OSBPL1A;CALM1;RGL1
MYBL2 22936984 ChIP-ChIP MESCs Mouse	81/2250	0.999993	0.999994	0	0	0.491255	3.55392e-06	N6AMT1;CNTNAP2;EIF4A1;RIF1;PCDHGB5;PCDHGB4;PCDHGB2;KIF17;CTSS;AFF1;ZDHHC4;CHORDC1;ARIH2;PDE4A;SKP2;GOLGA7;SLC12A9;CAST;PCDHGA8;PCDHGA7;PCDHGA6;PCDHGA5;NSUN4;PCDHGA4;PCDHGA3;PCDHGA2;VPS33B;ZFR;PCDHGA1;SENP3;MTSS1;RUNX1;WDR82;PNLDC1;RPUSD2;PCDHGB1;VWA1;ZFPM2;SFI1;TMEM161B;H6PD;USP16;LRP1;DDX24;MGRN1;TAF9;TWF2;CDCA8;HOXD10;NPAS3;RACGAP1;DNAJB6;PSMB3;IGF2BP1;GCNT2;DVL2;LRRC8D;BUB3;ATG7;EPS15;POLR2J;PAK4;ATF7IP;CASP8AP2;WWOX;CBX5;PNPLA7;AUTS2;SLC10A1;LAMB2;NR2F1;INADL;NFATC4;TM9SF2;ANLN;TBL2;WNK1;CCDC6;GNAS;ACIN1;RAD17
KAP1 22055183 ChIP-Seq ESCs Mouse	83/2000	0.999993	0.999994	0	0	0.579181	4.17315e-06	TMEM45B;GFM1;MRFAP1;PLOD2;PRDM2;MED16;HS6ST1;PWP1;B3GNTL1;KLHL31;AADACL2;GYS2;CDH4;KIF5B;NIPAL2;CHMP1B;CYP2R1;CNGA3;EPM2A;ARHGEF11;GUCY1A2;ACOT7;SHROOM3;KSR2;UNC93A;OLFM1;TMEM135;ADCY9;RGS9BP;ACOT1;PMP2;FXN;SFI1;IDI1;TMEM161B;LRP1;COX16;SLC22A2;ICA1L;NPR3;CWF19L2;INPP5A;RNF216;SLC17A9;DNAJB6;ATXN7;MIER3;SH3BP2;CHST10;CEACAM20;IGFBP7;TNRC18;SMYD3;LRRC8B;ASCC3;PATZ1;B4GALNT2;CBR4;PACSIN1;PCDHA6;EEFSEC;ATF7IP;ATE1;POU2F1;BRF1;GALNT2;ADHFE1;GOT2;IL31RA;PLEKHA6;NMNAT2;CORO2A;NFKB1;IGF2R;PARP12;NAP1L4;ATP4B;PDCD4;GNAS;PTPN9;TUBGCP3;IL17F;OSBPL1A
STAT3 20064451 ChIP-Seq CD4+T Mouse	68/2204	0.999993	0.999994	0	0	0.415315	2.99084e-06	ITGB1;RYR1;MYLK2;TNFAIP8;KCNC1;FBXO28;RASGRF1;IKZF1;AHR;WDR89;B3GNTL1;CTSS;BACH2;ZC3H12C;JPH3;RPS6KA5;CASP8;HEPHL1;ADORA3;KIF5B;CHORDC1;PDK1;SOX5;MEF2A;MKKS;ZBTB38;ZFR;ACOT11;CD180;ABCC9;MED4;ASPH;NINJ2;AGPS;SLC9A9;IRF8;LRRC3B;HDAC4;RGS14;ICA1L;FOXK1;AKAP6;IQGAP1;THBS1;KLRK1;RAP1A;SEC14L1;GPNMB;IGF2BP1;NCAM1;LRRC8B;SKIL;ATF7IP;ZFHX3;RPH3AL;MAP3K1;FOXN3;NMNAT2;PTPN14;PBX1;TM9SF2;LRCH1;HOOK2;WNK1;TNIP3;PDCD4;NOL10;OSBPL1A
JARID1A 20064375 ChIP-Seq MESCs Mouse	79/2171	0.999993	0.999994	0	0	0.498284	3.57638e-06	TTC23;IPO11;GFM1;ZFAND2A;PWP1;ZDHHC4;ING4;RPS6KA2;CHMP1B;ZMYM6;SLC39A7;GOLGA7;PCID2;NSUN4;PDPK1;VPS33B;NSMCE2;DDX10;DDX52;ALG11;MED4;APOA5;SENP3;TTC38;PSMA1;PNLDC1;RPUSD2;AHRR;GARS;SKAP1;GTF3C3;USP16;DDX24;PSMD13;TNKS;ANKRD11;HEATR1;TAF9;CWF19L2;CDCA8;CACNA1A;FOXK1;UBR1;AAAS;UBE2J2;RXRB;INPP5B;HMGCL;DNAJB6;PSMB3;ZNHIT3;DVL2;SMN1;ATG7;POLR2J;CBR4;BANP;EEFSEC;BRF2;MPP4;INTS1;PNPLA7;LAMB2;ADHFE1;EYA3;PDE4DIP;FKBP1A;CLCN7;GALNS;AGBL5;GNAL;HOOK2;CNOT1;POLR3C;DMXL2;ACIN1;RAD17;NOL10;VPS45
CCND1 20090754 ChIP-ChIP RETINA Mouse	80/2137	0.999993	0.999994	0	0	0.514671	3.68114e-06	EIF4A1;TNFAIP8;HIP1;IRS1;AFF1;HERPUD1;IGF1R;LOXL2;ING4;SPRED3;RPS6KA2;GOLGA7;RBM14;NSUN4;FBXO18;FBXW11;MAGI3;ABCC5;ZFR;WNT5A;RUNX1;MTHFD1;PSMA1;MSH3;RGS9BP;RPUSD2;ARHGEF3;ELMO2;GLCCI1;MCM2;IDI1;PFKFB3;LRP1;SHMT2;MGRN1;PSMD13;NXN;RAB1B;HEATR1;ITPR1;AAAS;TOB1;ACAT2;TTBK1;BCL2L12;SOCS2;PSMB3;IGF2BP1;DVL2;KCNN2;NCAM1;SKIL;MYH10;PAK4;FDFT1;BANP;ATF7IP;WWTR1;CD164;ANKRD27;POU2F1;SYT1;EYA3;GOT2;NR2F1;PDE4DIP;FBXL13;ARHGAP26;TMCO3;SMARCA2;NFATC4;ABTB2;COPS3;TBL2;NASP;SLC6A9;WNK1;ACIN1;R3HDM1;FGF12
REST 19997604 ChIP-ChIP NEURONS Mouse	71/2118	0.999993	0.999994	0	0	0.456008	3.25491e-06	MYOM1;GFM1;SCHIP1;IFNA2;FMN1;IGF1R;PANX1;FHAD1;CDH4;RPS6KA5;KIF5B;KIFAP3;EDIL3;POLE;PDK1;EPM2A;ARHGEF11;EN2;ARHGEF18;PAWR;ANK2;SORCS1;ARFGAP3;MED4;MTSS1;DCN;MTHFD1;ASPH;ADPRH;RARA;AHRR;GARS;LETMD1;DOCK1;GPM6A;COLEC10;HS3ST3A1;KHDRBS3;LRP1;CTBP2;PCDH15;LIN7A;CYP19A1;TOB1;ACAT2;PPP3R1;GMDS;SMYD3;POLR2J;MARK3;MYH10;FDFT1;SMAD2;POU2F1;LAMB2;IQSEC3;CADPS;TMCO3;SOX30;TM9SF2;FGF14;PQLC1;RFWD2;PCDHB16;NOL10;IL17F;PLXNB1;PTPN4;RGL1;XKR4;TCHHL1
HOXC9 25013753 ChIP-Seq NEUROBLASTOMA BE2-C Human	81/2014	0.999993	0.999994	0	0	0.559118	3.96336e-06	IFI27L1;NRP2;ZNF491;CLSTN3;FBXO28;PRDM2;BACH2;ZDHHC4;ADAL;RPTOR;FYCO1;SENP7;NUDT17;TRIM26;SKP2;B2M;POLE;ZNF483;RBM14;RFC3;NSUN4;IFT140;SLC30A5;TESC;ABCC5;RFX3;UNC5C;ACSL3;MED4;RUNX1;TMEM135;MTHFD1;NINJ2;POT1;GARS;LETMD1;FXN;GAS8;ZBTB49;RPN1;GPR85;CWF19L2;PCDH15;ITPR1;DLL1;MED12L;RXRB;ABLIM1;RNF216;PSMB3;ZNHIT3;C1ORF109;ST8SIA4;PAK7;PCDHA2;BUB3;LRRC4C;ATF7IP;CBX5;POU2F1;SYT1;CADPS;TYW1B;CORO2A;C20ORF196;SCAF1;FBXO31;MGAT4C;ANLN;COPS3;TBL2;PIK3IP1;MIR125B1;WDR60;PTPN9;NUP35;EIF3E;TMEM18;SCN2A;ZNF774;CDK15
FOXO3 22982991 ChIP-Seq MACROPHAGES Mouse	79/2000	0.999993	0.999994	0	0	0.548238	3.87079e-06	ITGB1;N6AMT1;CALR3;UBXN2B;TUSC3;DOCK8;TXNDC15;NUDT3;AFF1;RPS6KA5;SIPA1L1;XPO1;TATDN2;PPP2R5E;ERC1;SLC39A7;RFC3;ACOT7;STPG2;NSUN4;NSMCE2;ZFR;PRMT3;TAP1;ARFGAP3;TMEM170B;ADAM17;ASPH;WDR82;CANX;ITGA8;GLCCI1;LETMD1;EXOC2;FYTTD1;IDI1;GTF3C3;SLC20A2;ZBTB49;ANKRD11;RAB1B;CDCA8;ZDHHC21;RNF7;SMIM7;ACAT2;TAF1B;CEP70;CDC37L1;CTNNA1;DYM;MCMBP;POC1B;SMYD3;LRRC8B;SNX7;NDUFV2;POLR2J;BANP;EEFSEC;SMAD2;USP24;CD164;CHKA;BRF1;CEP350;TMCO3;BTBD8;AGBL5;TM9SF2;ANLN;FUBP1;NUP35;R3HDM4;RAD17;TUBGCP3;NOL10;CDK13;PAXBP1
NELFA 20434984 ChIP-Seq ESCs Mouse	76/2000	0.999993	0.999994	0	0	0.525248	3.70191e-06	EIF4A1;ZFAND2A;OSBPL11;FBXO22;CLYBL;XPO1;KIF5B;GOLGA7;RBM14;RFC3;NSUN4;SLC30A5;RFX3;ARHGEF18;ALG11;MED4;PDIA6;ADAM17;TMEM135;CTTN;ASPH;RGS9BP;CANX;PPAP2A;TAGLN2;FXN;FYTTD1;IDI1;ANKRD11;RAB1B;ATP10D;ITPR1;IQGAP1;UBR1;AAAS;STK4;TOB1;ACAT2;BCL2L12;HMGCL;DNAJB6;ERICH1;PSMB3;GNG7;CDC37L1;CAMTA1;SMYD3;BUB3;POLR2J;MYH10;ZBTB7C;FDFT1;ABCF1;CASP8AP2;WWOX;CD164;ANKRD26;CBX5;FUCA1;FZD7;DENND4C;PCGF3;TMCO3;NAP1L4;FKBP1A;TM9SF2;ANLN;TBL2;HOOK2;NASP;WNK1;RAD17;NOL10;PVRL3;CALM1;SERINC5
CEBPB 24764292 ChIP-Seq MC3T3 Mouse	71/2000	0.999993	0.999994	0	0	0.487338	3.43374e-06	SLC23A2;TNFAIP8;PCDHGB5;MPV17L;MRFAP1;RRH;SNX10;MED16;FBXO22;DUSP16;AFF1;BACH2;HERPUD1;ING4;SPRED3;SENP7;CCDC91;CHMP1B;LRRTM2;FBXO4;PDE4A;KIFAP3;ARHGEF10;PCDHGA5;PDPK1;ACSL1;ZBTB38;RFX3;MTSS1;ACAP2;PNLDC1;RPUSD2;SLC9A9;WDFY2;IDI1;H6PD;ANKRD11;RAB1B;ITPR1;MRI1;TOB1;RXRB;CYTH3;DNAJB5;CEP70;CHST10;DVL2;CTNNA1;LCMT2;PAK4;ABCF1;FN3K;ANKRD26;DMPK;PLEKHA2;FZD7;LAYN;DNAJC15;NFKB1;ACSF2;BAIAP3;ABTB2;PTPN9;LHX6;PLXNB1;OSBPL1A;PTPN4;PVRL3;R3HDM1;PLCD3;CLEC2D
STAT4 19710469 ChIP-ChIP TH1 Mouse	73/1939	0.999993	0.999994	0	0	0.520757	3.64456e-06	KCNC1;IFNA2;SNX10;LRMP;SYNE1;LFNG;DOCK10;FYCO1;COMTD1;XPO1;IL18RAP;CASP8;PPP2R5E;ADORA3;RASSF5;ARIH2;SLC39A8;SOX6;B2M;GOLGA7;CAST;MEF2C;RBM14;ACOT7;TAP1;RUNX1;ARHGEF3;RARA;PECAM1;IRF8;ELMO2;KCNQ5;TLR6;LETMD1;SOS2;DDX24;PVT1;PRDM15;ITPR1;SRI;UBR1;CXCR6;LPP;TTBK1;NCALD;INPP5B;PDE11A;KLRK1;IRAK2;DNAJB5;SH3BP2;DVL2;CAMTA1;TBC1D14;NDUFV2;BANP;P2RY12;ATF7IP;MPP4;CRTAM;MERTK;TMCO3;PSMB9;ABTB2;FKBP1A;GALNS;MFHAS1;HOOK2;PDCD4;LHX6;IL17F;OSBPL1A;R3HDM1
HOXB4 20404135 ChIP-ChIP EML Mouse	60/1824	0.999993	0.999994	0	0	0.450874	3.11019e-06	HIP1;ZFAND2A;DOCK8;MPV17L;TUSC1;SNX10;LRMP;ING4;CASP9;FYCO1;RPS6KA5;TATDN2;FBXO4;ARIH2;OIT3;KIFAP3;ANKRD13A;VPS33B;ACSL3;ADAM17;PSMA1;RRAGC;ARHGEF3;PECAM1;FXN;EXOC2;DDX24;TNKS;NXN;HEATR1;RPN1;CWF19L2;CABP1;TOB1;FSTL5;SEC14L1;RACGAP1;GMDS;PSMB3;ZNHIT3;LRRC8B;WWOX;CD164;CIZ1;BRF2;POU2F1;GOT2;SH2D1B;MTHFS;SSH2;ABTB2;CLCN7;TBL2;SELL;WNK1;CCPG1;FUBP1;GNAS;VPS45;R3HDM1
MYC 18555785 ChIP-Seq MESCs Mouse	43/1200	0.999993	0.999994	0	0	0.503627	3.43419e-06	N6AMT1;CALR3;PDXK;PFKFB3;SLC20A2;SHMT2;HEATR1;RPN1;SNX10;UBE2J2;PWP1;COMTD1;XPO1;RPS6KA2;SMYD3;SLC39A7;B4GALNT2;PDK1;EEFSEC;CD164;RBM14;CHKA;SLC30A5;VPS33B;GOT2;PRMT3;ALG11;NAP1L4;FKBP1A;TM9SF2;ANLN;COPS3;TBL2;MTHFD1;HOOK2;SLC6A9;CCPG1;FUBP1;NUP35;GARS;BCAT1;FXN;MCM2
XRN2 22483619 ChIP-Seq HELA Human	58/1529	0.999993	0.999994	0	0	0.530886	3.59907e-06	EIF4A1;ZFAND2A;MRFAP1;MED16;WDR89;TMEM140;XPO1;KIAA0895;SLC39A8;B2M;MEF2A;MKKS;RBM14;UBE4B;SENP3;MTHFD1;TAGLN2;FAM84B;IDI1;H6PD;USP16;RAB1B;MYCBP2;ITPR1;CDCA8;MRI1;AAAS;RPF2;ZBTB4;SKA2;INPP5B;MIER3;DDRGK1;C1ORF109;CEP70;CDC37L1;ST8SIA4;DVL2;C19ORF35;NCAM1;KCNN3;BRF2;POU2F1;NR2F1;BRAF;TYW1B;QKI;AGBL5;ANLN;NASP;CNOT1;FUBP1;GNAS;ACIN1;EIF3E;TMEM18;CALM1;C8ORF31
SPI1 22096565 ChIP-ChIP GC-B Mouse	59/1676	0.999993	0.999994	0	0	0.487489	3.2973e-06	EIF4A1;TTC23;IPO11;DOCK4;DOCK8;IL5RA;LRMP;ANTXR2;CTSS;SPIB;ING4;CASP9;CASP8;ANXA6;TMEM38A;B2M;ANKRD13A;CCDC50;ATHL1;MEF2C;SLC30A5;ZFR;CD180;NINJ2;ALDH1A2;AGPS;CANX;ADPRH;PPAP2A;PECAM1;KCNQ5;TLR6;MOCS1;EXOC2;BLK;TNKS;PVT1;STK4;TTBK1;SEC14L1;DNAJB6;ERICH1;DVL2;BUB3;SKIL;P2RY12;SPAG9;CASP8AP2;POU2F1;PLEKHA2;FUCA1;OSBPL3;BRAF;SSH2;INADL;SMARCA2;NFKB1;ACIN1;SERINC5
ETS1 20019798 ChIP-Seq JURKAT Human	60/1607	0.999993	0.999994	0	0	0.520719	3.50778e-06	CALR3;IPO11;GFM1;ZNF251;MRFAP1;WDR89;ZFYVE28;ING4;FYCO1;CHMP1B;CWC22;SKP2;MAP2K3;FBXW11;ZBTB38;ABCC5;TFEB;MED4;ZDHHC14;PSMA1;GARS;WDFY2;C5ORF51;TMEM161B;USP16;COX16;MGRN1;LRTM2;RAB1B;HEATR1;CCDC146;TAF9;CWF19L2;ITPR1;CDCA8;UBR1;AAAS;TTBK1;TRAK2;RXRB;PTDSS2;RACGAP1;PSMB3;ZNHIT3;C1ORF109;BUB3;ATG7;CBR4;BANP;BRF2;INTS1;ZNF260;CEP350;PDE4DIP;C20ORF196;FBXO31;FKBP1A;WNK1;CNOT1;CALM1
SRF 21415370 ChIP-Seq HL-1 Mouse	54/1634	0.999993	0.999994	0	0	0.45583	3.06389e-06	IPO11;TUSC3;MPV17L;AFF1;SYNE1;COMTD1;FBXO4;LGALS8;GOLGA7;MAGI1;ARHGEF10;ATHL1;PCID2;RFC3;NSUN4;IFT140;ABCC5;DDX10;UBE4B;FRMD4A;ALG11;TMEM135;PPAP2B;RPUSD2;SIDT1;UTRN;FXN;IDI1;RAB1B;ATP10D;HEATR1;RPN1;CDCA8;BCL2L12;INPP5B;HMGCL;ABLIM1;SMYD3;ATG7;MYH10;CBR4;WWTR1;CBX5;PLEKHA2;LRRC27;MBOAT2;PDE4DIP;NMNAT3;FBXL13;SMARCA2;LRCH1;HOOK2;SARDH;ACIN1
ZFP42 18358816 ChIP-ChIP MESCs Mouse	54/1480	0.999993	0.999994	0	0	0.509609	3.37494e-06	EIF4A1;TNFAIP8;DOCK4;PCDHGB5;KIF17;ING4;FYCO1;XPO1;RASSF5;KIF5B;ARIH2;PCDHGA8;MKKS;RBM14;PCDHGA5;FBXO18;PCDHGA3;ZBTB38;GAA;EMP2;MTSS1;RUNX1;ADPRH;PCDHGB1;CTBP2;RGS14;CWF19L2;UBR1;AKAP3;DLL1;ACAT2;SGPL1;ATXN7;DNAJB5;ZNHIT3;PCDHA5;GCNT2;PCDHA4;PATZ1;ATG7;PAK4;BANP;CBX5;LRRC27;ADHFE1;FZD7;PCDHB13;DNAJC15;PBX1;SOX30;COPS3;GNAS;NUP35;R3HDM1
MYC 19079543 ChIP-ChIP MESCs Mouse	52/1458	0.999993	0.999994	0	0	0.497516	3.26894e-06	EIF4A1;ZFAND2A;NUDT3;TTC28;SLN;RPS6KA2;CHORDC1;CAPN5;PDE4A;ERC1;SLC39A7;GOLGA7;PCID2;ZBTB38;SLC30A5;VPS33B;PRMT3;CANX;ARHGEF3;ELMO2;BLK;SLC20A2;MGRN1;HEATR1;CDCA8;ACAT2;SGPL1;SEC14L1;DNAJB6;IGF2BP1;RHPN1;PATZ1;BANP;CASP8AP2;STARD13;CHKA;MGMT;TBCD;SNX24;FBXL13;DNAJC15;FBXO31;NFATC4;CLCN7;HOOK2;NASP;RFWD2;GNAS;ACIN1;OSBPL1A;PLCD3;FGFR2
HSF1 23293686 ChIP-Seq STHDH STRIATAL Mouse	40/1156	0.999994	0.999994	0	0	0.485712	3.1551e-06	LRP1;IRS1;ZFAND2A;MRFAP1;CHD5;PLOD2;MED16;TSPAN11;AFF1;LMNB1;FHAD1;RAI1;ABLIM1;HRH1;SEC14L1;XPO1;IRAK2;DNAJB5;ZNHIT3;CHORDC1;GCNT2;ACOT7;GSN;IFT140;ZBTB38;MAGI3;OSBPL3;LRRC61;SNX24;FRMD4A;SCAF1;FBXO31;AGBL5;TAOK3;TMBIM4;FUBP1;CANX;GNAS;VWA1;UTRN
TBP 23326641 ChIP-Seq C3H10T1-2 Mouse	32/1057	0.999994	0.999994	0	0	0.422649	2.55728e-06	TTC23;PFKFB3;STK4;AGPAT2;AKAP3;LFNG;CASP9;RPS6KA5;SIPA1L1;PSMB3;DVL2;LRRC8D;HIVEP2;TMEM38A;LGALS8;ZBTB7C;FDFT1;CAST;GSN;ADHFE1;NR2F1;MTUS1;NFATC1;EBF3;SORBS1;SCAF1;MEIS2;NFATC4;WNK1;GNAS;RARA;EIF3E
EST1 17652178 ChIP-ChIP JURKAT Human	18/1001	0.999994	0.999994	0	0	0.245847	1.46092e-06	ATG3;CBX5;USP16;SHMT2;HEATR1;ITPR1;ZNF12;UBR1;AAAS;ING4;TMBIM4;RACGAP1;WNK1;CNOT1;BUB3;LETMD1;CBR4;BANP
GABP 17652178 ChIP-ChIP JURKAT Human	17/1001	0.999994	0.999994	0	0	0.231764	1.37723e-06	CD164;GTF3C3;BRF2;PSMD13;EYA3;FBXO28;HEATR1;UBR1;ADAL;ING4;SENP7;CDC37L1;ACIN1;TNNI3;LCMT2;C8ORF33;CBR4
CREB1 15753290 ChIP-ChIP HEK293T Human	17/957	0.999994	0.999994	0	0	0.243216	1.42821e-06	IDI1;RFC3;BRF2;CBX5;KIAA0196;DDX10;RNF7;PWP1;ING4;FYCO1;COPS3;RPS6KA5;CPE;TRIM26;BUB3;MYH10;MARK3

### Sheet: KEGG 2019 human from ChEA
Term	Overlap	P-value	Adjusted P-value	Old P-value	Old Adjusted P-value	Odds Ratio	Combined Score	Genes
Signaling pathways regulating pluripotency of stem cells	6/139	4.21038e-08	3.15779e-06	0	0	38.9108	660.826	SOX2;SMAD4;SMAD3;STAT3;CTNNB1;JARID2
Hippo signaling pathway	6/160	9.73282e-08	3.64981e-06	0	0	33.5692	541.98	YAP1;SOX2;TEAD4;SMAD4;SMAD3;CTNNB1
Pathways in cancer	8/530	6.06105e-07	1.51526e-05	0	0	14.1938	203.201	AR;SMAD4;SPI1;SMAD3;STAT3;ARNT;CTNNB1;MITF
Th17 cell differentiation	4/107	1.65889e-05	0.000311041	0	0	30.8629	339.701	SMAD4;SMAD3;STAT3;AHR
Hepatocellular carcinoma	4/168	9.68327e-05	0.00145249	0	0	19.3239	178.602	SMARCD1;SMAD4;SMAD3;CTNNB1
Adherens junction	3/72	0.000152829	0.00184853	0	0	33.2809	292.413	SMAD4;SMAD3;CTNNB1
Pancreatic cancer	3/75	0.00017253	0.00184853	0	0	31.8894	276.32	SMAD4;SMAD3;STAT3
Colorectal cancer	3/86	0.000258699	0.00242531	0	0	27.6478	228.367	SMAD4;SMAD3;CTNNB1
AGE-RAGE signaling pathway in diabetic complications	3/100	0.000403221	0.00336018	0	0	23.6408	184.777	SMAD4;SMAD3;STAT3
Maturity onset diabetes of the young	2/26	0.000645672	0.00484254	0	0	61.5648	452.207	HNF4A;FOXA2
FoxO signaling pathway	3/132	0.000905638	0.0061748	0	0	17.7478	124.356	SMAD4;SMAD3;STAT3
Gastric cancer	3/149	0.00128456	0.00760053	0	0	15.6678	104.306	SMAD4;SMAD3;CTNNB1
Cushing syndrome	3/155	0.00143881	0.00760053	0	0	15.0448	98.4522	ARNT;CTNNB1;AHR
Hepatitis C	3/155	0.00143881	0.00760053	0	0	15.0448	98.4522	STAT3;CTNNB1;PIAS1
Wnt signaling pathway	3/158	0.00152011	0.00760053	0	0	14.7514	95.7212	SMAD4;SMAD3;CTNNB1
Hepatitis B	3/163	0.00166193	0.00779028	0	0	14.2868	91.4322	SMAD4;SMAD3;STAT3
Transcriptional misregulation in cancer	3/186	0.0024204	0.0106782	0	0	12.4767	75.1573	SPI1;WT1;MITF
Proteoglycans in cancer	3/201	0.00301399	0.0125583	0	0	11.5227	66.8836	STAT3;DROSHA;CTNNB1
Human T-cell leukemia virus 1 infection	3/219	0.00383566	0.0146829	0	0	10.5529	58.7101	SMAD4;SPI1;SMAD3
Inflammatory bowel disease (IBD)	2/65	0.0039902	0.0146829	0	0	23.4074	129.301	SMAD3;STAT3
Acute myeloid leukemia	2/66	0.00411121	0.0146829	0	0	23.0405	126.585	SPI1;STAT3
Chronic myeloid leukemia	2/76	0.00541373	0.0184559	0	0	19.9169	103.943	SMAD4;SMAD3
TGF-beta signaling pathway	2/90	0.00751301	0.0244989	0	0	16.7365	81.8604	SMAD4;SMAD3
Prostate cancer	2/97	0.00867973	0.0270595	0	0	15.4979	73.5647	AR;CTNNB1
HIF-1 signaling pathway	2/100	0.0092031	0.0270595	0	0	15.0212	70.4224	STAT3;ARNT
Melanogenesis	2/101	0.00938063	0.0270595	0	0	14.8687	69.4235	CTNNB1;MITF
Cell cycle	2/124	0.0138778	0.0385494	0	0	12.0516	51.5504	SMAD4;SMAD3
Osteoclast differentiation	2/127	0.0145213	0.0388963	0	0	11.7606	49.7725	SPI1;MITF
Apelin signaling pathway	2/137	0.0167579	0.0433394	0	0	10.884	44.5032	SMAD4;SMAD3
JAK-STAT signaling pathway	2/162	0.0229423	0.0573556	0	0	9.17176	34.6213	STAT3;PIAS1
Kaposi sarcoma-associated herpesvirus infection	2/186	0.0296292	0.0716836	0	0	7.96578	28.0315	STAT3;CTNNB1
Human cytomegalovirus infection	2/225	0.0419237	0.0982586	0	0	6.55971	20.8068	STAT3;CTNNB1
Thyroid cancer	1/37	0.0523188	0.118906	0	0	19.7768	58.3494	CTNNB1
Endocrine and other factor-regulated calcium reabsorption	1/48	0.0673565	0.148581	0	0	15.1398	40.8435	VDR
Mineral absorption	1/51	0.0714175	0.153038	0	0	14.2293	37.5541	VDR
Pathogenic Escherichia coli infection	1/55	0.0768057	0.160012	0	0	13.1726	33.8072	CTNNB1
Endometrial cancer	1/58	0.080827	0.163839	0	0	12.4774	31.3863	CTNNB1
Basal cell carcinoma	1/63	0.0874917	0.165618	0	0	11.4683	27.9393	CTNNB1
Mitophagy	1/65	0.0901444	0.165618	0	0	11.1088	26.7316	MITF
Non-small cell lung cancer	1/66	0.091468	0.165618	0	0	10.9374	26.1596	STAT3
Adipocytokine signaling pathway	1/69	0.0954276	0.165618	0	0	10.4533	24.5587	STAT3
Renal cell carcinoma	1/69	0.0954276	0.165618	0	0	10.4533	24.5587	ARNT
Prolactin signaling pathway	1/70	0.0967438	0.165618	0	0	10.3012	24.0605	STAT3
Arrhythmogenic right ventricular cardiomyopathy (ARVC)	1/72	0.0993706	0.165618	0	0	10.0101	23.1122	CTNNB1
Melanoma	1/72	0.0993706	0.165618	0	0	10.0101	23.1122	MITF
Bacterial invasion of epithelial cells	1/74	0.10199	0.166288	0	0	9.73483	22.2235	CTNNB1
Chemical carcinogenesis	1/82	0.112394	0.179353	0	0	8.76984	19.1686	ARNT
Ribosome biogenesis in eukaryotes	1/101	0.13664	0.208732	0	0	7.09679	14.1255	DROSHA
Longevity regulating pathway	1/102	0.137898	0.208732	0	0	7.02617	13.9205	FOXA2
Chagas disease (American trypanosomiasis)	1/103	0.139155	0.208732	0	0	6.95693	13.7202	SMAD3
Parathyroid hormone synthesis, secretion and action	1/106	0.142914	0.209727	0	0	6.75714	13.1461	VDR
Insulin resistance	1/108	0.145411	0.209727	0	0	6.63017	12.7843	STAT3
Leukocyte transendothelial migration	1/112	0.150384	0.210587	0	0	6.38996	12.1062	CTNNB1
Toxoplasmosis	1/113	0.151623	0.210587	0	0	6.33259	11.9455	STAT3
Thyroid hormone signaling pathway	1/116	0.155329	0.211812	0	0	6.16646	11.4833	CTNNB1
AMPK signaling pathway	1/120	0.160246	0.214615	0	0	5.95798	10.9093	HNF4A
Oocyte meiosis	1/125	0.166354	0.218886	0	0	5.7163	10.253	AR
Relaxin signaling pathway	1/130	0.172419	0.222955	0	0	5.49336	9.65639	SMAD3
Ubiquitin mediated proteolysis	1/137	0.180838	0.22528	0	0	5.20877	8.90781	PIAS1
Measles	1/138	0.182034	0.22528	0	0	5.17049	8.80826	STAT3
Fluid shear stress and atherosclerosis	1/139	0.183228	0.22528	0	0	5.13276	8.71042	CTNNB1
Breast cancer	1/147	0.192722	0.233131	0	0	4.84956	7.98483	CTNNB1
Cellular senescence	1/160	0.207923	0.246371	0	0	4.45013	6.98933	SMAD3
Necroptosis	1/162	0.210237	0.246371	0	0	4.39441	6.85318	STAT3
Tuberculosis	1/179	0.229643	0.264973	0	0	3.97131	5.8427	VDR
Chemokine signaling pathway	1/190	0.241954	0.274948	0	0	3.7381	5.30439	STAT3
Focal adhesion	1/199	0.251885	0.276168	0	0	3.56656	4.91751	CTNNB1
Viral carcinogenesis	1/201	0.254075	0.276168	0	0	3.53054	4.83728	STAT3
Epstein-Barr virus infection	1/201	0.254075	0.276168	0	0	3.53054	4.83728	STAT3
Rap1 signaling pathway	1/206	0.259522	0.27806	0	0	3.44355	4.64505	CTNNB1
cAMP signaling pathway	1/212	0.266009	0.280995	0	0	3.34462	4.42903	SOX9
Thermogenesis	1/231	0.286188	0.298113	0	0	3.06537	3.8351	SMARCD1
Endocytosis	1/244	0.299686	0.307896	0	0	2.89947	3.49392	SMAD3
MicroRNAs in cancer	1/299	0.354113	0.358898	0	0	2.35774	2.44766	STAT3
Human papillomavirus infection	1/330	0.382966	0.382966	0	0	2.13222	2.04652	CTNNB1
