## Supplementary Data S1--S4 for "Novel feature selection method via kernel tensor decomposition for improved multi-omics data analysis": Supplementary_Data_S2.xlsx

### Sheet: gene
1	ENSG00000019582
2	ENSG00000075624
3	ENSG00000163220
4	ENSG00000188536
5	ENSG00000198804
6	ENSG00000206172
7	ENSG00000244734
8	ENSG00000251562

### Sheet: gene symbol
From	To	Species	Gene Name
ENSG00000163220	S100A9	Homo sapiens	S100 calcium binding protein A9(S100A9)
ENSG00000019582	CD74	Homo sapiens	CD74 molecule(CD74)
ENSG00000206172	hba1	Homo sapiens	hemoglobin subunit alpha 1(HBA1)
ENSG00000075624	ACTB	Homo sapiens	actin beta(ACTB)
ENSG00000244734	HBB	Homo sapiens	hemoglobin subunit beta(HBB)
ENSG00000188536	HBA2	Homo sapiens	hemoglobin subunit alpha 2(HBA2)
ENSG00000251562	MALAT1	Homo sapiens	metastasis associated lung adenocarcinoma transcript 1 (non-protein coding)(MALAT1)
ENSG00000198804	COX1	Homo sapiens	cytochrome c oxidase subunit I(COX1)

### Sheet: Disease Perturbations from GEO down
Term	Overlap	P-value	Adjusted P-value	Old P-value	Old Adjusted P-value	Odds Ratio	Combined Score	Genes
Parkinson's disease DOID-14330 human GSE7621 sample 941	6/258	1.19138e-10	5.31354e-08	0	0	235	5369.92	HBB;MALAT1;COX1;HBA1;S100A9;ACTB
Teratospermia UMLS CUI-C0919628 human GSE6872 sample 953	6/372	1.07929e-09	2.40682e-07	0	0	160.869	3321.45	HBB;MALAT1;COX1;HBA1;S100A9;ACTB
autism spectrum disorder DOID-0060041 human GSE25507 sample 1029	5/297	3.76991e-08	4.64516e-06	0	0	112.443	1922.06	HBB;COX1;HBA1;S100A9;ACTB
asthma DOID-2841 human GSE16032 sample 729	5/303	4.16606e-08	4.64516e-06	0	0	110.145	1871.78	HBB;COX1;HBA1;S100A9;ACTB
familial hypercholesterolemia DOID-13810 human GSE6088 sample 908	5/317	5.22012e-08	4.65635e-06	0	0	105.128	1762.81	HBB;MALAT1;HBA1;S100A9;ACTB
relapsing-remitting multiple sclerosis DOID-2378 human GSE16461 sample 879	5/359	9.70883e-08	7.2169e-06	0	0	92.4576	1492.97	HBB;COX1;HBA1;S100A9;ACTB
multiple sclerosis DOID-2377 human GSE16461 sample 584	5/452	3.05331e-07	1.82597e-05	0	0	72.8747	1093.26	HBB;COX1;HBA1;S100A9;ACTB
Fracture of femur C0015802 rat GSE1685 sample 240	4/168	3.27528e-07	1.82597e-05	0	0	120.902	1805.28	HBB;COX1;HBA1;S100A9
Malignant mesothelioma of pleura C0812413 human GSE2549 sample 118	4/203	6.9865e-07	3.36871e-05	0	0	99.4623	1409.79	CD74;HBB;HBA1;S100A9
Parkinson's disease DOID-14330 human GSE19587 sample 740	4/207	7.55316e-07	3.36871e-05	0	0	97.4828	1374.13	CD74;HBB;HBA1;ACTB
Huntington's disease DOID-12858 human GSE1751 sample 795	4/213	8.46652e-07	3.43279e-05	0	0	94.6555	1323.47	CD74;HBB;HBA1;ACTB
head and neck squamous cell carcinoma 5520 human GSE6631 sample 458	4/237	1.29644e-06	4.7547e-05	0	0	84.8026	1149.57	CD74;HBB;HBA1;S100A9
Bone fracture C0016658 rat GSE594 sample 275	4/241	1.3859e-06	4.7547e-05	0	0	83.3544	1124.38	HBB;COX1;HBA1;S100A9
Fracture of femur C0015802 rat GSE1371 sample 278	4/249	1.57853e-06	5.02874e-05	0	0	80.6	1076.74	COX1;HBA1;S100A9;ACTB
Hypotensive episode C0520541 rat GSE2401 sample 388	4/261	1.90398e-06	5.63858e-05	0	0	76.7899	1011.44	HBB;COX1;HBA1;ACTB
cervical cancer DOID-4362 human GSE9750 sample 619	4/265	2.02281e-06	5.63858e-05	0	0	75.5977	991.163	CD74;HBB;HBA1;S100A9
autism spectrum disorder DOID-0060041 human GSE25507 sample 1023	4/273	2.27694e-06	5.82755e-05	0	0	73.3197	952.619	HBB;COX1;HBA1;S100A9
Tendonopathy 971 human GSE26051 sample 470	4/278	2.44739e-06	5.82755e-05	0	0	71.9635	929.804	CD74;HBB;COX1;HBA1
familial hypercholesterolemia DOID-13810 human GSE6088 sample 907	4/279	2.48259e-06	5.82755e-05	0	0	71.6982	925.352	HBB;HBA1;S100A9;ACTB
Cushing Syndrome C0010481 human GSE4060 sample 1	4/284	2.66426e-06	5.9413e-05	0	0	70.4	903.625	HBB;MALAT1;COX1;HBA1
multiple sclerosis DOID-2377 human GSE38010 sample 737	4/290	2.89512e-06	6.14867e-05	0	0	68.9021	878.673	CD74;HBB;HBA1;ACTB
bronchopulmonary dysplasia UMLS CUI-C0006287 human GSE8586 sample 919	4/295	3.0986e-06	6.2817e-05	0	0	67.701	858.758	MALAT1;COX1;S100A9;ACTB
Essential Hypertension C0085580 rat GSE1675 sample 412	4/301	3.3566e-06	6.50888e-05	0	0	66.3131	835.849	CD74;HBB;COX1;HBA1
Rotavirus infection of children C1442797 human GSE2729 sample 43	4/307	3.63025e-06	6.74621e-05	0	0	64.9802	813.956	HBB;HBA1;S100A9;ACTB
COPD - Chronic obstructive pulmonary disease C0024117 human GSE475 sample 343	4/311	3.82167e-06	6.81787e-05	0	0	64.1205	799.892	CD74;HBB;HBA1;ACTB
Adenocarcinoma of lung C0152013 human GSE1987 sample 431	4/319	4.22693e-06	7.15755e-05	0	0	62.4667	772.965	CD74;HBB;HBA1;S100A9
rheumatoid arthritis DOID-7148 human GSE15573 sample 904	4/321	4.33304e-06	7.15755e-05	0	0	62.0662	766.471	CD74;HBB;HBA1;ACTB
Uterine leiomyoma C0042133 human GSE593 sample 16	4/330	4.83526e-06	7.70187e-05	0	0	60.3252	738.354	CD74;HBB;HBA1;ACTB
autism spectrum disorder DOID-0060041 human GSE25507 sample 1022	4/334	5.07182e-06	7.80011e-05	0	0	59.5818	726.41	CD74;HBB;S100A9;ACTB
Crohn's disease DOID-8778 human GSE3365 sample 794	4/339	5.37949e-06	7.99751e-05	0	0	58.6776	711.931	HBB;HBA1;S100A9;ACTB
ovarian cancer DOID-2394 human GSE14407 sample 611	4/364	7.13053e-06	0.000102588	0	0	54.5333	646.281	HBB;MALAT1;COX1;HBA1
Sepsis C0243026 rat GSE1781 sample 314	4/374	7.93765e-06	0.000110631	0	0	53.0324	622.807	CD74;HBB;HBA1;ACTB
hepatocellular carcinoma DOID-684 human GSE39791 sample 663	4/386	8.99349e-06	0.000121548	0	0	51.3351	596.463	HBB;HBA2;HBA1;S100A9
Parkinson's disease DOID-14330 human GSE19587 sample 1080	3/167	3.105e-05	0.000407303	0	0	72.5415	752.974	HBB;HBA1;ACTB
prostate cancer DOID-10283 human GSE30174 sample 866	3/170	3.27456e-05	0.000417272	0	0	71.2275	735.549	HBB;HBA1;S100A9
Tachycardia C0039231 rat GSE7999 sample 244	3/208	5.97448e-05	0.000740172	0	0	57.9132	563.23	HBB;COX1;HBA1
pancreatic cancer DOID-1793 human GSE16515 sample 475	3/224	7.44723e-05	0.00087407	0	0	53.6769	510.204	HBB;MALAT1;HBA1
Gastrointestinal stromal tumor C0238198 human GSE2719 sample 270	3/224	7.44723e-05	0.00087407	0	0	53.6769	510.204	CD74;HBB;HBA1
Obesity C0028754 human GSE474 sample 236	3/229	7.95199e-05	0.000909381	0	0	52.4761	495.348	HBB;HBA1;ACTB
autism spectrum disorder DOID-0060041 human GSE25507 sample 1024	3/247	9.95413e-05	0.00108262	0	0	48.5607	447.483	HBB;COX1;HBA1
HIV encephalitis C0276548 human GSE3489 sample 2	3/249	0.00010195	0.00108262	0	0	48.161	442.649	HBB;HBA1;ACTB
salivary gland adenoid cystic carcinoma DOID-4866 human GSE36820 sample 511	3/249	0.00010195	0.00108262	0	0	48.161	442.649	HBB;MALAT1;HBA1
pancreatic cancer DOID-1793 human GSE18670 sample 483	3/253	0.000106883	0.0011086	0	0	47.3808	433.239	HBB;HBA1;S100A9
silicosis DOID-10325 rat GSE29110 sample 983	3/260	0.000115886	0.00117467	0	0	46.0739	417.563	HBB;COX1;HBA1
Status Epilepticus C0038220 rat GSE4236 sample 391	3/264	0.000121247	0.0012017	0	0	45.3586	409.029	HBB;COX1;HBA1
Type 2 diabetes mellitus C0011860 rat GSE2470 sample 238	3/268	0.000126768	0.0012291	0	0	44.6649	400.785	CD74;HBB;HBA1
colon adenoma DOID-0050912 human GSE4183 sample 550	3/274	0.000135355	0.00128443	0	0	43.6627	388.931	CD74;MALAT1;ACTB
endometriosis of ovary DOID-11432 human GSE7305 sample 939	3/279	0.000142794	0.00131355	0	0	42.8609	379.495	COX1;HBA1;ACTB
JRA - Juvenile rheumatoid arthritis C0553662 human GSE7753 sample 176	3/280	0.000144313	0.00131355	0	0	42.704	377.654	CD74;MALAT1;COX1
hepatocellular carcinoma DOID-684 human GSE57957 sample 660	3/286	0.000153651	0.00134937	0	0	41.7859	366.914	HBB;HBA2;HBA1
multiple sclerosis DOID-2377 human GSE38010 sample 738	3/291	0.000161728	0.00134937	0	0	41.05	358.35	CD74;HBA1;ACTB
schizophrenia DOID-5419 human GSE17612 sample 853	3/291	0.000161728	0.00134937	0	0	41.05	358.35	HBB;HBA1;ACTB
Hypertrophy C0020564 rat GSE739 sample 57	3/292	0.000163376	0.00134937	0	0	40.9059	356.677	HBB;HBA1;ACTB
asthma DOID-2841 human GSE31773 sample 715	3/292	0.000163376	0.00134937	0	0	40.9059	356.677	CD74;HBB;HBA1
multiple sclerosis DOID-2377 human GSE21942 sample 743	3/299	0.00017522	0.00142088	0	0	39.9243	345.324	COX1;S100A9;ACTB
Carcinoma, Hepatocellular C0019204 human GSE6764 sample 407	3/303	0.000182233	0.00143984	0	0	39.384	339.105	HBB;HBA1;S100A9
prostate cancer DOID-10283 human GSE3325 sample 990	3/304	0.000184015	0.00143984	0	0	39.2512	337.579	MALAT1;COX1;ACTB
myelodysplastic syndrome DOID-0050908 human GSE19429 sample 812	3/309	0.000193093	0.00144908	0	0	38.6	330.12	MALAT1;S100A9;ACTB
oligodendroglioma DOID-3181 human GSE15824 sample 859	3/310	0.000194943	0.00144908	0	0	38.4723	328.661	HBB;COX1;HBA1
Insulin Resistance DOID-9352 human GSE36297 sample 581	3/310	0.000194943	0.00144908	0	0	38.4723	328.661	CD74;HBB;HBA1
Eczema DOID-3310 human GSE32924 sample 509	3/312	0.000198678	0.00145263	0	0	38.2194	325.776	HBB;MALAT1;HBA1
Asthma DOID-2841 human GSE43696 sample 635	3/314	0.000202459	0.0014564	0	0	37.9698	322.932	HBB;HBA2;HBA1
glioblastoma UMLS CUI-C0017636 human GSE15824 sample 863	3/316	0.000206287	0.00146038	0	0	37.7233	320.129	HBB;COX1;HBA1
Down syndrome DOID-14250 human GSE19681 sample 1066	3/320	0.000214084	0.00147351	0	0	37.2397	314.644	CD74;HBB;HBA1
Hereditary gingival fibromatosis C0399440 human GSE4250 sample 177	3/321	0.000216063	0.00147351	0	0	37.1208	313.297	HBB;HBA1;ACTB
Dehydration C0011175 rat GSE4130 sample 210	3/322	0.000218053	0.00147351	0	0	37.0025	311.96	HBB;HBA1;ACTB
asthma DOID-2841 human GSE43696 sample 829	3/324	0.00022207	0.00147826	0	0	36.7682	309.313	HBB;HBA2;HBA1
Ulcerative Colitis C0009324 human GSE3365 sample 188	3/328	0.000230249	0.00148905	0	0	36.3083	304.131	HBB;HBA1;ACTB
ulcerative colitis DOID-8577 human GSE3365 sample 762	3/329	0.000232324	0.00148905	0	0	36.1951	302.858	HBB;HBA1;ACTB
atopic dermatitis DOID-3310 human GSE32924 sample 857	3/330	0.000234411	0.00148905	0	0	36.0826	301.594	HBB;MALAT1;HBA1
RA (rheumatoid arthritis) C0003873 human GSE3592 sample 183	3/332	0.000238622	0.00148905	0	0	35.8596	299.091	HBB;HBA2;HBA1
Diabetic Neuropathy C0011882 mouse GSE11343 sample 7	3/333	0.000240746	0.00148905	0	0	35.7491	297.853	MALAT1;S100A9;ACTB
Vitamin A Deficiency C0042842 rat GSE1600 sample 359	3/335	0.00024503	0.00148905	0	0	35.5301	295.402	HBB;HBA1;ACTB
schizophrenia DOID-5419 human GSE62191 sample 545	3/337	0.000249364	0.00148905	0	0	35.3138	292.984	CD74;HBB;HBA2
autism spectrum disorder DOID-0060041 human GSE25507 sample 1028	3/339	0.000253747	0.00148905	0	0	35.1	290.599	CD74;S100A9;ACTB
Bipolar Disorder C0005586 human GSE5388 sample 107	3/341	0.000258181	0.00148905	0	0	34.8888	288.246	CD74;HBB;HBA1
Uterine leiomyoma C0042133 human GSE2725 sample 399	3/342	0.000260416	0.00148905	0	0	34.7841	287.081	CD74;HBB;HBA1
pulmonary sarcoidosis DOID-13406 human GSE19976 sample 765	3/342	0.000260416	0.00148905	0	0	34.7841	287.081	HBB;HBA1;S100A9
Autism DOID-0060041 human GSE25507 sample 464	3/345	0.000267198	0.00150238	0	0	34.4737	283.633	CD74;S100A9;ACTB
autism spectrum disorder DOID-0060041 human GSE25507 sample 1021	3/346	0.000269484	0.00150238	0	0	34.3714	282.499	CD74;COX1;ACTB
Spinal Cord Injury C0037929 rat GSE2599 sample 426	3/351	0.000281106	0.00154782	0	0	33.869	276.939	HBB;COX1;HBA1
autism spectrum disorder DOID-0060041 human GSE25507 sample 1025	3/357	0.000295476	0.0016071	0	0	33.2847	270.503	COX1;HBA1;S100A9
Parkinson's disease DOID-14330 human GSE19587 sample 496	3/361	0.000305317	0.00164062	0	0	32.9061	266.348	HBB;HBA1;ACTB
Breast Cancer C0006142 rat GSE1872 sample 63	3/367	0.000320474	0.00170157	0	0	32.3538	260.31	CD74;HBB;HBA1
papillary thyroid carcinoma DOID-3969 human GSE54958 sample 652	3/402	0.000418701	0.00219695	0	0	29.4632	229.175	CD74;HBB;HBA1
Nephroblastoma C0027708 human GSE2712 sample 418	3/419	0.000472716	0.00245153	0	0	28.2346	216.193	HBB;HBA1;ACTB
ulcerative colitis DOID-8577 human GSE37283 sample 594	3/429	0.000506499	0.00259654	0	0	27.5577	209.108	HBB;HBA1;S100A9
acute myeloid leukemia DOID-9119 human GSE9476 sample 782	3/437	0.000534623	0.00270957	0	0	27.0387	203.708	HBB;HBA1;S100A9
prolactinoma DOID-5394 human GSE36314 sample 636	3/440	0.000545425	0.00273325	0	0	26.849	201.742	HBB;HBA1;S100A9
pancreatic ductal adenocarcinoma DOID-3498 human GSE15471 sample 604	2/113	0.000866475	0.00429386	0	0	59.7027	420.968	HBB;HBA1
Down Syndrome C0013080 human GSE5390 sample 277	2/140	0.00132512	0.00649453	0	0	47.9565	317.772	HBB;HBA1
Cardiomyopathy, Dilated C0007193 human GSE3586 sample 323	2/150	0.00151886	0.00736319	0	0	44.6937	290.053	CD74;MALAT1
MELAS - Mitochondrial myopathy, encephalopathy, lactic acidosis and stroke-like episodes C0162671 human GSE1462 sample 102	2/169	0.00192214	0.00921799	0	0	39.5709	247.489	HBB;HBA1
Pulmonary Hypertension C0020542 human GSE703 sample 241	2/173	0.00201286	0.0095504	0	0	38.6374	239.869	CD74;ACTB
Essential Thrombocytemia C0040028 human GSE2006 sample 434	2/174	0.00203586	0.00955784	0	0	38.4109	238.026	CD74;HBB
amyotrophic lateral sclerosis DOID-332 human GSE833 sample 1007	2/184	0.00227275	0.0105588	0	0	36.2821	220.84	HBA1;ACTB
osteoarthritis DOID-8398 human GSE16464 sample 752	2/206	0.00283784	0.0130482	0	0	32.3333	189.626	MALAT1;COX1
facioscapulohumeral muscular dystrophy DOID-11727 human GSE36398 sample 673	2/214	0.00305819	0.0139039	0	0	31.1006	180.071	HBB;HBA1
Bacterial Infection C0004623 human GSE3026 sample 322	2/215	0.00308628	0.0139039	0	0	30.9531	178.933	CD74;S100A9
cellular phase chronic idiopathic myelofibrosis 8106 human GSE3410 sample 460	2/218	0.00317131	0.0141172	0	0	30.5185	175.592	HBB;ACTB
Rett Syndrome C0035372 human GSE6955 sample 390	2/219	0.0031999	0.0141172	0	0	30.3763	174.501	S100A9;ACTB
Urothelial carcinoma in situ C0334267 human GSE3167 sample 229	2/220	0.00322861	0.0141172	0	0	30.2355	173.422	CD74;ACTB
dengue disease DOID-12205 human GSE51808 sample 556	2/225	0.00337399	0.0144692	0	0	29.5501	168.189	HBB;HBA1
Escherichia coli infection of the central nervous system C1320188 mouse GSE3253 sample 341	2/225	0.00337399	0.0144692	0	0	29.5501	168.189	MALAT1;ACTB
Viral cardiomyopathy C0264797 human GSE4172 sample 384	2/227	0.00343299	0.014582	0	0	29.2844	166.169	HBB;HBA1
Duchenne muscular dystrophy DOID-11723 human GSE6011 sample 674	2/237	0.00373532	0.0157165	0	0	28.0241	156.653	HBB;HBA1
myotonic dystrophy type 1 DOID-11722 human GSE7179 sample 1050	2/239	0.00379724	0.0158278	0	0	27.7848	154.858	MALAT1;COX1
Anxiety Disorder C0003469 rat GSE932 sample 111	2/242	0.00389103	0.0160685	0	0	27.4333	152.23	COX1;ACTB
Malignant Melanoma C0025202 human GSE3189 sample 117	2/250	0.00414643	0.0164456	0	0	26.5376	145.572	HBB;HBA1
myotonic dystrophy type 1 DOID-11722 human GSE7178 sample 1052	2/252	0.00421148	0.0164456	0	0	26.3227	143.983	MALAT1;COX1
ALS (Amyotrophic Lateral Sclerosis) C0002736 human GSE833 sample 283	2/255	0.00430996	0.0164456	0	0	26.0066	141.653	HBA1;ACTB
Rhinovirus infection C0276447 human GSE11348 sample 324	2/256	0.00434303	0.0164456	0	0	25.9029	140.891	HBB;HBA1
amyotrophic lateral sclerosis DOID-332 human GSE833 sample 1006	2/259	0.00444294	0.0164456	0	0	25.5966	138.643	HBA1;ACTB
atherosclerosis DOID-1936 mouse GSE19286 sample 906	2/259	0.00444294	0.0164456	0	0	25.5966	138.643	MALAT1;ACTB
inflammatory bowel disease DOID-0050589 human GSE4183 sample 551	2/263	0.00457783	0.0164456	0	0	25.1992	135.736	MALAT1;COX1
Dehydration C0011175 rat GSE3110 sample 443	2/263	0.00457783	0.0164456	0	0	25.1992	135.736	HBB;HBA1
autism spectrum disorder DOID-0060041 human GSE28521 sample 1039	2/264	0.00461185	0.0164456	0	0	25.1018	135.026	HBB;HBA2
Lung transplant rejection C0729958 human GSE2018 sample 66	2/265	0.00464599	0.0164456	0	0	25.0051	134.321	CD74;ACTB
Dengue Fever DOID-12206 human GSE51808 sample 447	2/266	0.00468025	0.0164456	0	0	24.9091	133.622	HBB;HBA1
systemic lupus erythematosus DOID-9074 mouse GSE2376 sample 633	2/269	0.00478373	0.0164456	0	0	24.6255	131.562	MALAT1;ACTB
Endometriosis C0014175 human GSE7305 sample 149	2/270	0.00481846	0.0164456	0	0	24.5323	130.887	COX1;ACTB
atherosclerosis DOID-1936 human GSE43292 sample 508	2/271	0.00485331	0.0164456	0	0	24.4399	130.218	HBB;HBA1
myelodysplastic syndrome DOID-0050908 human GSE19429 sample 748	2/273	0.00492337	0.0164456	0	0	24.2571	128.896	MALAT1;HBA1
Carcinoma in situ of large intestine C0686087 human GSE4183 sample 190	2/273	0.00492337	0.0164456	0	0	24.2571	128.896	CD74;MALAT1
Polycystic Ovary Syndrome C0032460 human GSE5090 sample 308	2/275	0.0049939	0.0164456	0	0	24.0769	127.597	HBB;HBA1
Cystic Fibrosis C0010674 mouse GSE769 sample 428	2/275	0.0049939	0.0164456	0	0	24.0769	127.597	CD74;ACTB
myelodysplastic syndrome DOID-0050908 human GSE19429 sample 747	2/276	0.00502934	0.0164456	0	0	23.9878	126.955	MALAT1;HBA1
Duchenne muscular dystrophy (DMD) C0013264 mouse GSE1025 sample 144	2/276	0.00502934	0.0164456	0	0	23.9878	126.955	S100A9;ACTB
systemic juvenile idiopathic arthritis (sJIA) (enthesitis-related) DOID-848 human GSE21521 sample 575	2/278	0.00510058	0.0164456	0	0	23.8116	125.687	HBB;HBA1
esophagus adenocarcinoma DOID-4914 human GSE1420 sample 644	2/278	0.00510058	0.0164456	0	0	23.8116	125.687	HBA1;S100A9
myotonic dystrophy type 1 DOID-11722 human GSE7178 sample 1051	2/279	0.00513638	0.0164456	0	0	23.7244	125.061	MALAT1;COX1
Polymyositis C0085655 human GSE3112 sample 227	2/279	0.00513638	0.0164456	0	0	23.7244	125.061	HBB;HBA1
Dermatomyositis C0011633 human GSE5370 sample 334	2/280	0.00517229	0.0164456	0	0	23.6379	124.44	CD74;ACTB
Ventricular hypertrophy C0340279 mouse GSE4678 sample 313	2/280	0.00517229	0.0164456	0	0	23.6379	124.44	CD74;ACTB
Adenocarcinoma of esophagus C0279628 human GSE1420 sample 164	2/282	0.00524448	0.0164456	0	0	23.4667	123.214	HBA1;S100A9
autism spectrum disorder DOID-0060041 human GSE25507 sample 1030	2/283	0.00528074	0.0164456	0	0	23.382	122.608	CD74;S100A9
myotonic dystrophy type 1 DOID-11722 human GSE7177 sample 1053	2/284	0.00531713	0.0164456	0	0	23.2979	122.007	COX1;ACTB
familial hypercholesterolemia DOID-13810 human GSE6054 sample 909	2/285	0.00535363	0.0164456	0	0	23.2144	121.411	COX1;ACTB
asthma DOID-2841 human GSE31773 sample 712	2/286	0.00539025	0.0164456	0	0	23.1315	120.819	HBB;HBA1
schizophrenia DOID-5419 human GSE21935 sample 854	2/286	0.00539025	0.0164456	0	0	23.1315	120.819	COX1;ACTB
Zaire ebolavirus DOID-4325 human GSE31747 sample 497	2/287	0.00542699	0.0164456	0	0	23.0491	120.233	CD74;ACTB
Bipolar Disorder C0005586 human GSE7036 sample 181	2/288	0.00546384	0.0164456	0	0	22.9674	119.651	CD74;ACTB
cystic fibrosis DOID-1485 mouse GSE769 sample 1058	2/288	0.00546384	0.0164456	0	0	22.9674	119.651	CD74;ACTB
anemia DOID-2355 human GSE4619 sample 791	2/290	0.0055379	0.0164456	0	0	22.8056	118.501	HBA1;S100A9
Cardiomyopathy, Dilated C0007193 human GSE9800 sample 115	2/291	0.00557511	0.0164456	0	0	22.7255	117.933	HBB;HBA2
Alzheimer's disease DOID-10652 human GSE36980 sample 524	2/292	0.00561243	0.0164456	0	0	22.646	117.369	HBB;HBA1
Papillary Carcinoma of the Thyroid C0238463 human GSE3678 sample 306	2/292	0.00561243	0.0164456	0	0	22.646	117.369	HBB;ACTB
Lymphatic edema C0024236 mouse GSE4333 sample 207	2/293	0.00564987	0.0164456	0	0	22.567	116.81	CD74;S100A9
asthma DOID-2841 human GSE31773 sample 713	2/294	0.00568743	0.0164456	0	0	22.4886	116.255	HBB;HBA1
cervical cancer DOID-4362 human GSE9750 sample 617	2/296	0.00576289	0.0164456	0	0	22.3333	115.158	S100A9;ACTB
Appendicitis C0003615 human GSE9579 sample 98	2/298	0.00583882	0.0164456	0	0	22.1802	114.078	CD74;ACTB
hepatitis C DOID-1883 human GSE20948 sample 597	2/299	0.00587695	0.0164456	0	0	22.1044	113.544	COX1;ACTB
Alzheimer's disease DOID-10652 human GSE36980 sample 522	2/299	0.00587695	0.0164456	0	0	22.1044	113.544	HBB;HBA1
astrocytoma DOID-3069 human GSE15824 sample 861	2/299	0.00587695	0.0164456	0	0	22.1044	113.544	HBB;HBA1
familial hypercholesterolemia DOID-13810 human GSE6054 sample 910	2/300	0.00591521	0.0164456	0	0	22.0291	113.014	HBB;HBA1
Inflammatory papules (Acne) 6543 human GSE6475 sample 459	2/301	0.00595358	0.0164456	0	0	21.9543	112.489	HBB;HBA1
ductal carcinoma in situ DOID-0060074 human GSE21422 sample 605	2/303	0.00603067	0.0164456	0	0	21.8062	111.449	HBB;HBA1
invasive ductal carcinoma DOID-3008 human GSE21422 sample 606	2/304	0.00606939	0.0164456	0	0	21.7329	110.935	HBB;HBA1
hepatitis C DOID-1883 human GSE20948 sample 599	2/305	0.00610823	0.0164456	0	0	21.6601	110.426	COX1;ACTB
polycystic ovary syndrome DOID-11612 human GSE10946 sample 826	2/306	0.00614718	0.0164456	0	0	21.5877	109.92	HBB;HBA1
Obesity C0028754 mouse GSE4692 sample 319	2/309	0.00626473	0.0164456	0	0	21.3735	108.424	CD74;ACTB
anemia DOID-2355 human GSE4619 sample 792	2/311	0.00634367	0.0164456	0	0	21.233	107.445	MALAT1;COX1
Serous carcinoma C0206701 human GSE10971 sample 58	2/313	0.00642308	0.0164456	0	0	21.0943	106.481	CD74;MALAT1
Hypertrophy, Left Ventricular C0149721 rat GSE2116 sample 248	2/313	0.00642308	0.0164456	0	0	21.0943	106.481	CD74;HBA1
oligodendroglioma DOID-3181 human GSE15824 sample 858	2/313	0.00642308	0.0164456	0	0	21.0943	106.481	HBB;HBA1
Senescence C0001792 human GSE1572 sample 408	2/314	0.00646296	0.0164456	0	0	21.0256	106.004	CD74;ACTB
RA (rheumatoid arthritis) C0003873 human GSE1919 sample 110	2/314	0.00646296	0.0164456	0	0	21.0256	106.004	HBB;HBA1
Cancer of the Intestine C0346627 mouse GSE3915 sample 90	2/315	0.00650295	0.0164456	0	0	20.9574	105.531	MALAT1;ACTB
swine influenza DOID-0050211 human GSE48466 sample 498	2/315	0.00650295	0.0164456	0	0	20.9574	105.531	COX1;S100A9
schizophrenia DOID-5419 human GSE12679 sample 767	2/315	0.00650295	0.0164456	0	0	20.9574	105.531	HBB;HBA1
schizophrenia 5419 human GSE12654 sample 465	2/316	0.00654305	0.0164456	0	0	20.8896	105.061	CD74;ACTB
Sepsis C0243026 mouse GSE4479 sample 150	2/316	0.00654305	0.0164456	0	0	20.8896	105.061	S100A9;ACTB
Bacterial Infection C0004623 human GSE4748 sample 414	2/316	0.00654305	0.0164456	0	0	20.8896	105.061	MALAT1;COX1
Dystonia C0393593 human GSE3064 sample 329	2/317	0.00658327	0.0164456	0	0	20.8222	104.595	HBB;HBA1
Burn C0006434 rat GSE802 sample 97	2/317	0.00658327	0.0164456	0	0	20.8222	104.595	COX1;ACTB
hepatocellular carcinoma DOID-684 human GSE60502 sample 656	2/317	0.00658327	0.0164456	0	0	20.8222	104.595	HBB;HBA1
Generalized seizures C0234533 rat GSE1156 sample 342	2/318	0.00662361	0.0164456	0	0	20.7553	104.132	COX1;HBA1
endometriosis DOID-289 human GSE6364 sample 945	2/318	0.00662361	0.0164456	0	0	20.7553	104.132	MALAT1;ACTB
systemic lupus erythematosus DOID-9074 human GSE55447 sample 1073	2/318	0.00662361	0.0164456	0	0	20.7553	104.132	HBB;HBA2
atopic dermatitis DOID-3310 human GSE26952 sample 981	2/319	0.00666406	0.0164456	0	0	20.6887	103.672	HBA2;HBA1
allergic contact dermatitis DOID-3042 human GSE6281 sample 928	2/321	0.00674531	0.0164456	0	0	20.5569	102.762	HBB;HBA1
PTSD - Post-traumatic stress disorder C0038436 human GSE860 sample 338	2/321	0.00674531	0.0164456	0	0	20.5569	102.762	S100A9;ACTB
cystic fibrosis DOID-1485 human GSE15568 sample 833	2/322	0.0067861	0.0164456	0	0	20.4917	102.312	HBB;S100A9
Schizophrenia C0036341 human GSE12654 sample 226	2/324	0.00686804	0.0164456	0	0	20.3623	101.422	CD74;ACTB
Breast Cancer C0006142 human GSE2429 sample 148	2/324	0.00686804	0.0164456	0	0	20.3623	101.422	HBB;HBA1
Obstructive sleep apnea C0520679 mouse GSE1873 sample 217	2/325	0.00690918	0.0164456	0	0	20.2982	100.982	CD74;MALAT1
Parkinson's disease DOID-14330 human GSE6613 sample 788	2/326	0.00695043	0.0164456	0	0	20.2346	100.545	CD74;ACTB
Spinal Cord Injury C0037929 rat GSE16710 sample 427	2/326	0.00695043	0.0164456	0	0	20.2346	100.545	HBB;HBA1
Huntington's disease DOID-12858 human GSE1751 sample 796	2/327	0.0069918	0.0164456	0	0	20.1713	100.11	CD74;ACTB
asthma DOID-2841 human GSE31773 sample 714	2/328	0.00703328	0.0164456	0	0	20.1084	99.6793	HBB;HBA1
esophagus squamous cell carcinoma DOID-3748 human GSE20347 sample 607	2/329	0.00707488	0.0164456	0	0	20.0459	99.2512	HBB;HBA1
Primary pulmonary hypoplasia C0456891 mouse GSE1363 sample 20	2/330	0.00711659	0.0164456	0	0	19.9837	98.8261	S100A9;ACTB
autism spectrum disorder DOID-0060041 human GSE25507 sample 1026	2/330	0.00711659	0.0164456	0	0	19.9837	98.8261	S100A9;ACTB
Squamous cell carcinoma of lung C0149782 human GSE3268 sample 441	2/335	0.00732685	0.0168442	0	0	19.6787	96.7445	HBB;HBA1
myotonic dystrophy type 1 DOID-11722 human GSE7177 sample 1054	2/337	0.00741175	0.016952	0	0	19.5592	95.9318	COX1;ACTB
Uterine leiomyoma C0042133 human GSE2724 sample 225	2/338	0.00745437	0.0169625	0	0	19.5	95.5296	HBB;HBA1
thymic carcinoma DOID-3284 mouse GSE2501 sample 985	2/339	0.0074971	0.0169731	0	0	19.4411	95.1302	CD74;ACTB
Endometriosis C0014175 human GSE6364 sample 393	2/341	0.00758291	0.0170807	0	0	19.3245	94.3394	MALAT1;ACTB
colorectal adenocarcinoma DOID-0050861 human GSE24514 sample 595	2/342	0.00762598	0.0170914	0	0	19.2667	93.948	HBB;HBA1
testis seminoma DOID-5842 human GSE8607 sample 622	2/343	0.00766917	0.0171023	0	0	19.2092	93.5593	HBB;HBA1
testis seminoma DOID-5842 human GSE8607 sample 623	2/345	0.00775588	0.0171356	0	0	19.0952	92.7896	HBB;HBA1
Anterior Horn Cell Disease C0154681 human GSE1481 sample 208	2/346	0.00779941	0.0171356	0	0	19.0388	92.4086	HBB;HBA1
Aplastic anaemia C0002874 human GSE3807 sample 424	2/346	0.00779941	0.0171356	0	0	19.0388	92.4086	CD74;S100A9
type 2 diabetes mellitus DOID-9352 human GSE23343 sample 895	2/347	0.00784305	0.0171471	0	0	18.9826	92.0301	HBB;HBA1
Thymic Carcinoma C0205969 mouse GSE2501 sample 344	2/351	0.00801873	0.0174456	0	0	18.7612	90.5412	CD74;ACTB
Niemann-Pick Type C disease DOID-14504 mouse GSE39621 sample 471	2/356	0.00824086	0.0176813	0	0	18.4915	88.7344	CD74;ACTB
epidermolysis bullosa simplex DOID-4644 human GSE28315 sample 711	2/356	0.00824086	0.0176813	0	0	18.4915	88.7344	HBB;HBA1
Niemann-Pick Type C DOID-14504 mouse GSE39621 sample 495	2/357	0.00828562	0.0176813	0	0	18.4385	88.38	CD74;MALAT1
allergic contact dermatitis DOID-3042 human GSE6281 sample 925	2/357	0.00828562	0.0176813	0	0	18.4385	88.38	HBB;HBA1
prostate cancer DOID-10283 human GSE55945 sample 835	2/359	0.00837548	0.0177036	0	0	18.3333	87.6782	MALAT1;ACTB
colitis DOID-0060180 human GSE6731 sample 761	2/359	0.00837548	0.0177036	0	0	18.3333	87.6782	HBB;HBA1
bronchopulmonary dysplasia UMLS CUI-C0006287 human GSE8586 sample 918	2/364	0.0086021	0.0180229	0	0	18.0755	85.9626	HBB;ACTB
Parkinson's disease DOID-14330 human GSE7621 sample 940	2/365	0.00864775	0.0180229	0	0	18.0248	85.626	HBB;HBA1
asthma DOID-2841 human GSE43696 sample 827	2/365	0.00864775	0.0180229	0	0	18.0248	85.626	HBA2;HBA1
Alzheimer's disease DOID-10652 human GSE4757 sample 592	2/369	0.00883149	0.0183202	0	0	17.8247	84.3007	MALAT1;ACTB
Dehydration C0011175 rat GSE4130 sample 23	2/370	0.00887771	0.0183308	0	0	17.7754	83.9746	CD74;COX1
Familial combined hyperlipidaemia C0020474 human GSE1010 sample 137	2/374	0.00906367	0.0186286	0	0	17.5806	82.6902	CD74;ACTB
bipolar disorder DOID-3312 human GSE5392 sample 573	2/388	0.00972848	0.0199032	0	0	16.9309	78.4358	CD74;ACTB
Epilepsy DOID-1826 rat GSE2880 sample 804	2/397	0.0101672	0.0207059	0	0	16.5376	75.884	HBA1;ACTB
sporadic breast cancer DOID-8029 human GSE3744 sample 979	2/400	0.0103154	0.0209122	0	0	16.4104	75.063	HBB;HBA1
Severe acute respiratory syndrome (SARS) C1175175 human GSE1739 sample 165	2/405	0.0105646	0.0213205	0	0	16.2026	73.726	CD74;ACTB
papillary thyroid carcinoma DOID-3969 human GSE54958 sample 653	2/406	0.0106148	0.0213252	0	0	16.1617	73.4632	HBB;HBA1
testis seminoma DOID-5842 human GSE8607 sample 624	2/414	0.01102	0.0219417	0	0	15.8414	71.4138	HBB;HBA1
Diabetic Nephropathy C0011881 human GSE1009 sample 223	2/414	0.01102	0.0219417	0	0	15.8414	71.4138	CD74;ACTB
Parkinson's disease DOID-14330 human GSE19587 sample 741	2/442	0.0124925	0.0247601	0	0	14.8121	64.916	HBB;HBA1
breast cancer DOID-1612 human GSE3744 sample 978	2/443	0.0125466	0.0247601	0	0	14.7778	64.7016	HBB;HBA1
Breast Cancer C0006142 human GSE3744 sample 24	2/449	0.0128736	0.0252936	0	0	14.5749	63.4385	HBB;HBA1
acute myeloid leukemia DOID-9119 human GSE9476 sample 783	2/455	0.0132044	0.0258297	0	0	14.3775	62.2143	HBB;HBA1
nemaline myopathy DOID-3191 mouse GSE3384 sample 971	1/107	0.0420141	0.0818266	0	0	26.8005	84.951	CD74
Nemaline Myopathy C0206157 mouse GSE3384 sample 317	1/134	0.0523685	0.101549	0	0	21.3308	62.9142	CD74
hepatocellular carcinoma DOID-684 human GSE58208 sample 735	1/145	0.0565588	0.1092	0	0	19.6905	56.5604	MALAT1
multiple myeloma DOID-9538 human GSE6691 sample 787	1/146	0.0569389	0.10946	0	0	19.5537	56.0365	CD74
hepatitis C virus related hepatocellular carcinoma UMLS CUI-C1333978 human GSE58208 sample 736	1/147	0.0573189	0.109718	0	0	19.4188	55.5207	MALAT1
sickle-cell anemia DOID-10923 human GSE16728 sample 506	1/148	0.0576988	0.109973	0	0	19.2857	55.0129	COX1
acute myocardial infarction DOID-9408 mouse GSE775 sample 1000	1/157	0.0611115	0.115982	0	0	18.1648	50.7717	ACTB
sickle-cell anemia DOID-10923 human GSE16728 sample 505	1/171	0.0663988	0.125482	0	0	16.6571	45.1755	COX1
H1N1 DOID-0050211 human GSE27131 sample 514	1/173	0.067152	0.12637	0	0	16.4618	44.46	CD74
obesity DOID-9970 mouse GSE55389 sample 612	1/174	0.0675283	0.126545	0	0	16.3658	44.1093	MALAT1
amyotrophic lateral sclerosis DOID-332 mouse GSE10953 sample 680	1/177	0.0686567	0.128121	0	0	16.0844	43.0843	MALAT1
Sarcoidosis C0036202 human GSE2657 sample 12	1/187	0.0724094	0.134561	0	0	15.212	39.9378	ACTB
Scleroderma C0011644 human GSE1724 sample 155	1/189	0.0731583	0.134829	0	0	15.0486	39.3541	ACTB
Neurological pain disorder C0423704 rat GSE18803 sample 212	1/189	0.0731583	0.134829	0	0	15.0486	39.3541	S100A9
idiopathic pulmonary fibrosis DOID-0050156 human GSE24206 sample 869	1/192	0.0742808	0.136334	0	0	14.81	38.5046	S100A9
Retinoschisis C0152439 mouse GSE5581 sample 146	1/196	0.0757755	0.138508	0	0	14.5033	37.4182	ACTB
Sickle Cell Anemia C0002895 human GSE9877 sample 109	1/197	0.0761488	0.138622	0	0	14.4286	37.1545	ACTB
COPD - Chronic obstructive pulmonary disease C0024117 human GSE3212 sample 196	1/200	0.0772681	0.13952	0	0	14.2089	36.3815	CD74
Type 1 diabetes mellitus C0011854 mouse GSE2254 sample 204	1/200	0.0772681	0.13952	0	0	14.2089	36.3815	ACTB
HIV - Human immunodeficiency virus infection C0019693 human GSE2504 sample 157	1/204	0.0787586	0.1414	0	0	13.9261	35.3914	ACTB
systemic lupus erythematosus DOID-9074 human GSE10325 sample 691	1/210	0.0809903	0.1414	0	0	13.5222	33.9871	S100A9
nemaline myopathy DOID-3191 mouse GSE3384 sample 970	1/210	0.0809903	0.1414	0	0	13.5222	33.9871	ACTB
Smoldering multiple myeloma C1531608 human GSE5900 sample 404	1/212	0.0817332	0.1414	0	0	13.3927	33.5392	COX1
Type 1 diabetes mellitus C0011854 human GSE10586 sample 9	1/213	0.0821045	0.1414	0	0	13.3288	33.3189	COX1
schizophrenia DOID-5419 human GSE12679 sample 768	1/216	0.0832174	0.1414	0	0	13.1409	32.6721	MALAT1
Asthma, allergic C0155877 human GSE3004 sample 360	1/217	0.0835881	0.1414	0	0	13.0794	32.4611	CD74
polycystic ovary syndrome DOID-11612 human GSE34526 sample 797	1/218	0.0839587	0.1414	0	0	13.0184	32.2523	COX1
nephrosclerosis DOID-11664 human GSE20602 sample 905	1/218	0.0839587	0.1414	0	0	13.0184	32.2523	S100A9
cerebral palsy DOID-1969 human GSE11686 sample 912	1/219	0.0843292	0.1414	0	0	12.9581	32.0456	CD74
bipolar disorder DOID-3312 human GSE12679 sample 770	1/220	0.0846995	0.1414	0	0	12.8982	31.8412	MALAT1
nemaline myopathy DOID-3191 mouse GSE3384 sample 977	1/221	0.0850697	0.1414	0	0	12.839	31.6389	ACTB
Preeclampsia C0032914 human GSE4707 sample 352	1/225	0.0865491	0.1414	0	0	12.6071	30.8502	HBB
nemaline myopathy DOID-3191 mouse GSE3384 sample 972	1/226	0.0869187	0.1414	0	0	12.5505	30.6581	CD74
HIV - Human immunodeficiency virus infection C0019693 human GSE2171 sample 40	1/226	0.0869187	0.1414	0	0	12.5505	30.6581	CD74
Primary open angle glaucoma C0339573 human GSE4316 sample 284	1/227	0.0872881	0.1414	0	0	12.4943	30.4679	ACTB
colon cancer DOID-219 mouse GSE63032 sample 661	1/228	0.0876573	0.1414	0	0	12.4386	30.2796	CD74
Acute Lung Injury C0242488 mouse GSE1871 sample 152	1/228	0.0876573	0.1414	0	0	12.4386	30.2796	ACTB
nicotine dependence DOID-0050742 human GSE6264 sample 582	1/230	0.0883955	0.1414	0	0	12.3288	29.9088	ACTB
Neurofibromatosis DOID-8712 mouse GSE1482 sample 667	1/231	0.0887644	0.1414	0	0	12.2745	29.7261	ACTB
Nemaline Myopathy C0206157 mouse GSE3384 sample 78	1/234	0.0898703	0.1414	0	0	12.1147	29.1889	ACTB
Psoriasis vulgaris C0263361 human GSE14905 sample 93	1/236	0.0906068	0.1414	0	0	12.0103	28.8395	MALAT1
Down Syndrome DOID-14250 human GSE23910 sample 494	1/239	0.0917108	0.1414	0	0	11.8571	28.3281	CD74
systemic lupus erythematosus DOID-9074 human GSE10325 sample 693	1/240	0.0920785	0.1414	0	0	11.8069	28.1609	CD74
Schizophrenia C0036341 human GSE12649 sample 261	1/242	0.0928135	0.1414	0	0	11.7078	27.8313	CD74
nasopharynx carcinoma DOID-9261 human GSE13597 sample 808	1/242	0.0928135	0.1414	0	0	11.7078	27.8313	ACTB
osteoarthritis DOID-8398 rat GSE8077 sample 944	1/245	0.0939151	0.1414	0	0	11.5621	27.3485	S100A9
Type 1 diabetes mellitus C0011854 mouse GSE1659 sample 346	1/248	0.0950155	0.1414	0	0	11.4199	26.8792	ACTB
non-systemic juvenile idiopathic arthritis (sJIA) (subgroup-oligoarticular) DOID-848 human GSE21521 sample 577	1/252	0.0964808	0.1414	0	0	11.2356	26.2735	HBA1
psoriasis DOID-8893 mouse GSE27628 sample 822	1/254	0.0972127	0.1414	0	0	11.1457	25.9789	S100A9
Diabetic Retinopathy C0011884 rat GSE1979 sample 189	1/254	0.0972127	0.1414	0	0	11.1457	25.9789	COX1
AML - Acute myeloid leukemia C0023467 human GSE2191 sample 112	1/261	0.0997703	0.1414	0	0	10.8418	24.989	S100A9
non-systemic juvenile idiopathic arthritis (sJIA) (subgroup-psoriatic) DOID-848 human GSE21521 sample 580	1/262	0.100135	0.1414	0	0	10.7997	24.8526	HBA1
psoriasis DOID-8893 human GSE32407 sample 836	1/263	0.1005	0.1414	0	0	10.7579	24.7173	HBA1
multiple sclerosis DOID-2377 human GSE23832 sample 746	1/263	0.1005	0.1414	0	0	10.7579	24.7173	HBA1
Myocardial Infarction C0027051 rat GSE4105 sample 437	1/264	0.100864	0.1414	0	0	10.7165	24.5833	COX1
Emery-Dreifuss muscular dystrophy, autosomal dominant form DOID-11726 mouse GSE8000 sample 676	1/265	0.101229	0.1414	0	0	10.6753	24.4504	ACTB
CML - Chronic myeloid leukemia C0023473 human GSE11889 sample 403	1/266	0.101593	0.1414	0	0	10.6345	24.3187	ACTB
Duchenne muscular dystrophy (DMD) C0013264 mouse GSE1008 sample 298	1/267	0.101958	0.1414	0	0	10.594	24.1882	ACTB
Down syndrome DOID-14250 human GSE20910 sample 1063	1/267	0.101958	0.1414	0	0	10.594	24.1882	S100A9
schizophrenia DOID-5419 human GSE17612 sample 852	1/268	0.102322	0.1414	0	0	10.5538	24.0587	ACTB
atopic dermatitis skin DOID-3310 human GSE32924 sample 630	1/269	0.102686	0.1414	0	0	10.5139	23.9304	S100A9
Vulvar intraepithelial tumor UMLS CUI-C0346210 human GSE5563 sample 967	1/270	0.103049	0.1414	0	0	10.4742	23.8032	COX1
Chronic phase chronic myelogenous leukemia DOID-8552 human GSE5550 sample 456	1/270	0.103049	0.1414	0	0	10.4742	23.8032	S100A9
idiopathic pulmonary fibrosis DOID-0050156 human GSE24206 sample 868	1/271	0.103413	0.1414	0	0	10.4349	23.6771	S100A9
Ventilator-associated lung injury C0340257 mouse GSE2411 sample 355	1/272	0.103777	0.1414	0	0	10.3959	23.552	CD74
endometrial cancer DOID-1380 human GSE17025 sample 848	1/273	0.10414	0.1414	0	0	10.3571	23.4281	MALAT1
non-systemic juvenile idiopathic arthritis (sJIA) (subgroup-RF-polyarthritis) DOID-848 human GSE21521 sample 578	1/273	0.10414	0.1414	0	0	10.3571	23.4281	HBB
Synovial sarcoma C0039101 mouse GSE6461 sample 22	1/273	0.10414	0.1414	0	0	10.3571	23.4281	S100A9
endometrial cancer DOID-1380 human GSE17025 sample 845	1/273	0.10414	0.1414	0	0	10.3571	23.4281	MALAT1
Cardiomyopathy, Dilated C0007193 human GSE3585 sample 198	1/274	0.104503	0.1414	0	0	10.3187	23.3051	S100A9
polycystic ovary syndrome DOID-11612 human GSE8157 sample 880	1/275	0.104867	0.1414	0	0	10.2805	23.1832	HBA1
Hypoxia C0242184 human GSE4483 sample 440	1/275	0.104867	0.1414	0	0	10.2805	23.1832	ACTB
Teratospermia UMLS CUI-C0919628 human GSE6968 sample 954	1/276	0.10523	0.1414	0	0	10.2426	23.0623	ACTB
Lewy body dementia DOID-12217 human GSE49036 sample 1069	1/277	0.105592	0.1414	0	0	10.205	22.9425	HBA1
Ischemic stroke UMLS CUI-C0948008 human GSE22255 sample 856	1/277	0.105592	0.1414	0	0	10.205	22.9425	MALAT1
smoldering myeloma DOID-9551 human GSE47552 sample 562	1/278	0.105955	0.1414	0	0	10.1676	22.8236	CD74
diabetic retinopathy DOID-8947 mouse GSE12610 sample 911	1/278	0.105955	0.1414	0	0	10.1676	22.8236	ACTB
Retinal damage C0235272 rat GSE1001 sample 312	1/279	0.106318	0.1414	0	0	10.1305	22.7058	ACTB
Obesity C0028754 rat GSE1813 sample 15	1/281	0.107043	0.1414	0	0	10.0571	22.4729	CD74
cystic fibrosis DOID-1485 mouse GSE3100 sample 1055	1/281	0.107043	0.1414	0	0	10.0571	22.4729	MALAT1
Schizophrenia DOID-1574 human GSE12679 sample 451	1/281	0.107043	0.1414	0	0	10.0571	22.4729	HBB
endometrial cancer DOID-1380 human GSE17025 sample 838	1/282	0.107405	0.1414	0	0	10.0208	22.358	MALAT1
Hypertension C0020538 mouse GSE1674 sample 400	1/282	0.107405	0.1414	0	0	10.0208	22.358	ACTB
Infection by Yersinia enterocolitica C0238528 mouse GSE2973 sample 127	1/284	0.108129	0.1414	0	0	9.94902	22.1309	CD74
Hepatic lipidosis C0015695 mouse GSE5538 sample 10	1/284	0.108129	0.1414	0	0	9.94902	22.1309	ACTB
autism spectrum disorder DOID-0060041 human GSE25507 sample 1031	1/285	0.108491	0.1414	0	0	9.91348	22.0187	ACTB
endometriosis DOID-289 human GSE23339 sample 883	1/285	0.108491	0.1414	0	0	9.91348	22.0187	ACTB
glioblastoma UMLS CUI-C0017636 human GSE15824 sample 862	1/285	0.108491	0.1414	0	0	9.91348	22.0187	HBB
Type 2 diabetes mellitus C0011860 rat GSE3068 sample 335	1/285	0.108491	0.1414	0	0	9.91348	22.0187	COX1
systemic lupus erythematosus DOID-9074 human GSE10325 sample 692	1/285	0.108491	0.1414	0	0	9.91348	22.0187	S100A9
Barrett's esophagus DOID-9206 human GSE34619 sample 596	1/289	0.109937	0.1414	0	0	9.77381	21.579	S100A9
Barrett's esophagus DOID-9206 human GSE34619 sample 453	1/291	0.11066	0.1414	0	0	9.70542	21.3645	S100A9
Arrhythmogenic Right Ventricular Cardiomyopathy C0349788 mouse GSE4120 sample 432	1/292	0.111021	0.1414	0	0	9.67158	21.2585	ACTB
Premature aging C0231341 human GSE10123 sample 55	1/292	0.111021	0.1414	0	0	9.67158	21.2585	ACTB
Senescence C0001792 rat GSE3531 sample 167	1/292	0.111021	0.1414	0	0	9.67158	21.2585	COX1
melanoma DOID-1909 human GSE6887 sample 950	1/293	0.111382	0.1414	0	0	9.63796	21.1533	S100A9
Osteolysis C0029435 human GSE755 sample 128	1/293	0.111382	0.1414	0	0	9.63796	21.1533	CD74
hepatitis C DOID-1883 human GSE20948 sample 601	1/294	0.111742	0.1414	0	0	9.60458	21.049	COX1
systemic lupus erythematosus (SLE) DOID-9074 human GSE36700 sample 512	1/294	0.111742	0.1414	0	0	9.60458	21.049	HBA1
Pulmonary Fibrosis C0034069 mouse GSE2640 sample 406	1/294	0.111742	0.1414	0	0	9.60458	21.049	MALAT1
anemia DOID-2355 human GSE4619 sample 793	1/294	0.111742	0.1414	0	0	9.60458	21.049	HBA1
endometrial cancer DOID-1380 human GSE17025 sample 843	1/295	0.112103	0.1414	0	0	9.57143	20.9455	MALAT1
endometrial cancer DOID-1380 human GSE17025 sample 842	1/295	0.112103	0.1414	0	0	9.57143	20.9455	MALAT1
acute myocardial infarction DOID-9408 mouse GSE775 sample 1003	1/297	0.112824	0.1414	0	0	9.50579	20.741	CD74
nasopharynx carcinoma DOID-9261 human GSE13597 sample 613	1/297	0.112824	0.1414	0	0	9.50579	20.741	HBB
psoriasis DOID-8893 human GSE52471 sample 690	1/297	0.112824	0.1414	0	0	9.50579	20.741	HBA1
Hepatocellular carcinoma DOID-684 human GSE10393 sample 493	1/298	0.113184	0.1414	0	0	9.4733	20.6399	ACTB
endometrial cancer DOID-1380 human GSE17025 sample 846	1/298	0.113184	0.1414	0	0	9.4733	20.6399	MALAT1
SCID - Severe combined immunodeficiency C0085110 mouse GSE3414 sample 201	1/299	0.113544	0.1414	0	0	9.44104	20.5396	S100A9
myelodysplastic syndrome DOID-0050908 human GSE19429 sample 749	1/300	0.113904	0.1414	0	0	9.40898	20.4401	HBA1
Infection by Aspergillus fumigatus C0276655 human GSE6965 sample 386	1/300	0.113904	0.1414	0	0	9.40898	20.4401	MALAT1
monoclonal gammopathy of uncertain significance DOID-7442 human GSE47552 sample 563	1/300	0.113904	0.1414	0	0	9.40898	20.4401	CD74
Breast Cancer C0006142 mouse GSE2528 sample 28	1/301	0.114264	0.1414	0	0	9.37714	20.3413	CD74
endometrial cancer DOID-1380 human GSE17025 sample 840	1/302	0.114624	0.1414	0	0	9.34551	20.2433	MALAT1
hepatitis C DOID-1883 human GSE20948 sample 598	1/302	0.114624	0.1414	0	0	9.34551	20.2433	ACTB
Hepatic Cirrhosis C0023890 rat GSE1843 sample 372	1/303	0.114983	0.1414	0	0	9.3141	20.1461	COX1
schizophrenia DOID-5419 human GSE12679 sample 542	1/304	0.115343	0.1414	0	0	9.28289	20.0496	HBB
psoriasis DOID-8893 human GSE53431 sample 813	1/305	0.115702	0.1414	0	0	9.25188	19.9539	CD74
Neurofibromatosis DOID-8712 mouse GSE1482 sample 669	1/305	0.115702	0.1414	0	0	9.25188	19.9539	ACTB
schizophrenia DOID-5419 human GSE12679 sample 543	1/305	0.115702	0.1414	0	0	9.25188	19.9539	MALAT1
Cancer of prostate C0376358 mouse GSE1413 sample 48	1/306	0.116061	0.1414	0	0	9.22108	19.8589	ACTB
Type 2 diabetes mellitus C0011860 mouse GSE642 sample 320	1/306	0.116061	0.1414	0	0	9.22108	19.8589	CD74
bipolar disorder DOID-3312 human GSE62191 sample 546	1/306	0.116061	0.1414	0	0	9.22108	19.8589	CD74
idiopathic pulmonary fibrosis DOID-0050156 human GSE24206 sample 867	1/307	0.11642	0.1414	0	0	9.19048	19.7646	S100A9
hepatitis C DOID-1883 human GSE20948 sample 600	1/307	0.11642	0.1414	0	0	9.19048	19.7646	ACTB
Type 2 diabetes mellitus C0011860 mouse GSE2899 sample 279	1/308	0.116779	0.1414	0	0	9.16007	19.671	CD74
adenosquamous cell lung carcinoma DOID-4829 human GSE51852 sample 731	1/308	0.116779	0.1414	0	0	9.16007	19.671	HBA2
amyotrophic lateral sclerosis DOID-332 rat GSE7493 sample 682	1/308	0.116779	0.1414	0	0	9.16007	19.671	COX1
cerebral palsy DOID-1969 human GSE11686 sample 913	1/308	0.116779	0.1414	0	0	9.16007	19.671	ACTB
Cardiomyopathy C0878544 human GSE5406 sample 88	1/309	0.117138	0.1414	0	0	9.12987	19.5781	S100A9
psoriasis DOID-8893 human GSE13355 sample 837	1/309	0.117138	0.1414	0	0	9.12987	19.5781	CD74
Psoriasis vulgaris C0263361 human GSE6710 sample 444	1/310	0.117497	0.1414	0	0	9.09986	19.4859	HBA1
Hypertrophy, Left Ventricular C0149721 mouse GSE2459 sample 382	1/311	0.117855	0.1414	0	0	9.07005	19.3945	CD74
Overexertion C0161750 human GSE3606 sample 286	1/314	0.11893	0.1414	0	0	8.98174	19.1241	CD74
prostate cancer DOID-10283 human GSE3325 sample 991	1/315	0.119288	0.1414	0	0	8.95268	19.0353	ACTB
melanoma DOID-1909 human GSE6887 sample 949	1/315	0.119288	0.1414	0	0	8.95268	19.0353	S100A9
myelodysplastic syndrome DOID-0050908 human GSE19429 sample 750	1/317	0.120004	0.1414	0	0	8.89512	18.8597	MALAT1
mytonic dystrophy Type 1 DOID-11722 human GSE7179 sample 1049	1/317	0.120004	0.1414	0	0	8.89512	18.8597	MALAT1
neurofibromatosis DOID-8712 mouse GSE1482 sample 666	1/318	0.120362	0.1414	0	0	8.86661	18.7729	ACTB
Leukemia, Acute Megakaryocytic C0023462 mouse GSE2433 sample 95	1/318	0.120362	0.1414	0	0	8.86661	18.7729	S100A9
multiple myeloma DOID-9538 human GSE47552 sample 561	1/318	0.120362	0.1414	0	0	8.86661	18.7729	CD74
fetal alcohol spectrum disorder DOID-0050696 mouse GSE34305 sample 526	1/320	0.121077	0.1414	0	0	8.81012	18.6011	CD74
Dry eye syndrome C0013238 rat GSE844 sample 228	1/320	0.121077	0.1414	0	0	8.81012	18.6011	COX1
familial combined hyperlipidemia DOID-13809 human GSE11393 sample 773	1/321	0.121434	0.1414	0	0	8.78214	18.5161	S100A9
Type 1 diabetes mellitus C0011854 mouse GSE11 sample 173	1/321	0.121434	0.1414	0	0	8.78214	18.5161	CD74
Muscular Dystrophy C0026850 mouse GSE2507 sample 405	1/322	0.121791	0.1414	0	0	8.75434	18.4318	ACTB
idiopathic pulmonary fibrosis DOID-0050156 human GSE24206 sample 871	1/323	0.122148	0.1414	0	0	8.72671	18.3481	S100A9
Hyperlipidemia C0020473 rat GSE3512 sample 38	1/323	0.122148	0.1414	0	0	8.72671	18.3481	CD74
cystic fibrosis DOID-1485 mouse GSE33319 sample 1048	1/324	0.122505	0.1414	0	0	8.69925	18.265	CD74
autism spectrum disorder DOID-0060041 human GSE25507 sample 1027	1/324	0.122505	0.1414	0	0	8.69925	18.265	S100A9
prostate cancer DOID-10283 human GSE55945 sample 834	1/325	0.122862	0.1414	0	0	8.67196	18.1825	ACTB
Alzheimer's disease DOID-10652 human GSE36980 sample 520	1/325	0.122862	0.1414	0	0	8.67196	18.1825	HBA1
NASH C0400966 human GSE24807 sample 185	1/325	0.122862	0.1414	0	0	8.67196	18.1825	S100A9
multiple myeloma DOID-9538 mouse GSE6980 sample 955	1/327	0.123575	0.1414	0	0	8.61788	18.0192	CD74
systemic lupus erythematosus DOID-9074 human GSE55447 sample 1079	1/327	0.123575	0.1414	0	0	8.61788	18.0192	HBB
Hypoxia C0242184 mouse GSE3195 sample 70	1/328	0.123931	0.1414	0	0	8.59109	17.9384	ACTB
multiple sclerosis DOID-2377 human GSE26484 sample 742	1/329	0.124288	0.1414	0	0	8.56446	17.8582	ACTB
systemic lupus erythematosus DOID-9074 human GSE55447 sample 1077	1/329	0.124288	0.1414	0	0	8.56446	17.8582	HBB
Muscular Dystrophy C0026850 mouse GSE2507 sample 232	1/329	0.124288	0.1414	0	0	8.56446	17.8582	ACTB
Turner Syndrome C0041408 mouse GSE1606 sample 218	1/329	0.124288	0.1414	0	0	8.56446	17.8582	ACTB
Nephrolithiasis C0392525 mouse GSE10162 sample 187	1/330	0.124644	0.1414	0	0	8.53799	17.7786	MALAT1
Acute Lung Injury C0242488 human GSE10474 sample 168	1/330	0.124644	0.1414	0	0	8.53799	17.7786	CD74
systemic lupus erythematosus DOID-9074 human GSE55447 sample 1075	1/333	0.125711	0.1414	0	0	8.45955	17.5431	HBB
Emery-Dreifuss muscular dystrophy, autosomal recessive form DOID-11726 mouse GSE8000 sample 677	1/334	0.126067	0.1414	0	0	8.43372	17.4657	ACTB
APECED - Autoimmune polyendocrinopathy-candidiasis-ectodermal dystrophy C0085859 mouse GSE85 sample 6	1/334	0.126067	0.1414	0	0	8.43372	17.4657	S100A9
tibial muscular dystrophy DOID-9884 human GSE42806 sample 539	1/335	0.126422	0.1414	0	0	8.40804	17.3889	MALAT1
Neurofibromatosis DOID-8712 mouse GSE1482 sample 665	1/335	0.126422	0.1414	0	0	8.40804	17.3889	ACTB
invasive ductal carcinoma DOID-3008 human GSE5764 sample 626	1/335	0.126422	0.1414	0	0	8.40804	17.3889	MALAT1
colorectal cancer DOID-9256 human GSE32323 sample 552	1/336	0.126778	0.1414	0	0	8.38252	17.3126	HBA1
MS (Multiple Sclerosis) C0026769 human GSE10064 sample 377	1/336	0.126778	0.1414	0	0	8.38252	17.3126	ACTB
ulcerative colitis DOID-8577 human GSE11223 sample 588	1/336	0.126778	0.1414	0	0	8.38252	17.3126	ACTB
Huntington's disease DOID-12858 mouse GSE3248 sample 723	1/337	0.127133	0.1414	0	0	8.35714	17.2368	ACTB
melanoma DOID-1909 human GSE6887 sample 948	1/337	0.127133	0.1414	0	0	8.35714	17.2368	CD74
Neurological pain disorder C0423704 rat GSE2636 sample 129	1/338	0.127488	0.141442	0	0	8.33192	17.1615	HBB
Oligodendroglioma C0028945 human GSE4290 sample 251	1/343	0.129262	0.142386	0	0	8.20802	16.7929	HBB
Type 1 diabetes mellitus C0011854 mouse GSE4616 sample 363	1/343	0.129262	0.142386	0	0	8.20802	16.7929	ACTB
Peripheral motor neuropathy C0235025 mouse GSE1947 sample 104	1/344	0.129616	0.142386	0	0	8.18367	16.7207	CD74
type 2 diabetes mellitus DOID-9352 human GSE23343 sample 893	1/344	0.129616	0.142386	0	0	8.18367	16.7207	S100A9
Emery-Dreifuss muscular dystrophy DOID-11726 mouse GSE6399 sample 675	1/347	0.130679	0.143201	0	0	8.11148	16.507	ACTB
Hypoxia C0242184 human GSE4630 sample 250	1/349	0.131386	0.143623	0	0	8.06404	16.3669	S100A9
Wolfram syndrome UMLS CUI-C0043207 mouse GSE15293 sample 695	1/350	0.13174	0.143658	0	0	8.04052	16.2975	MALAT1
Asthma C0004096 human GSE4302 sample 318	1/357	0.134212	0.145996	0	0	7.87961	15.8249	CD74
Breast cancer DOID-1612 mouse GSE24594 sample 616	1/358	0.134564	0.146024	0	0	7.85714	15.7592	S100A9
Cancer of Colon C0007102 human GSE4107 sample 245	1/362	0.135974	0.147195	0	0	7.7685	15.5005	MALAT1
lung cancer DOID-1324 mouse GSE14277 sample 615	1/365	0.137029	0.147832	0	0	7.7033	15.3108	S100A9
Nutritional deficiency, NEC C0267975 mouse GSE1776 sample 422	1/370	0.138786	0.147832	0	0	7.59698	15.0027	ACTB
Neurological pain disorder C0423704 rat GSE15041 sample 356	1/370	0.138786	0.147832	0	0	7.59698	15.0027	S100A9
Adenoma C0001430 human GSE8514 sample 294	1/371	0.139137	0.147832	0	0	7.57606	14.9422	HBA1
Type 1 diabetes mellitus C0011854 mouse GSE1623 sample 53	1/371	0.139137	0.147832	0	0	7.57606	14.9422	S100A9
B-cell chronic lymphocytic leukaemia/small lymphocytic lymphoma C0023458 human GSE8835 sample 194	1/372	0.139488	0.147832	0	0	7.55526	14.8822	ACTB
nasopharynx carcinoma DOID-9261 human GSE12452 sample 775	1/373	0.139838	0.147832	0	0	7.53456	14.8225	S100A9
Anaplasmosis C0002797 human GSE2600 sample 21	1/373	0.139838	0.147832	0	0	7.53456	14.8225	COX1
type 1 diabetes mellitus 9744 rat GSE4990 sample 474	1/373	0.139838	0.147832	0	0	7.53456	14.8225	ACTB
Thrombocytopenia C0040034 mouse GSE2527 sample 253	1/374	0.140189	0.147832	0	0	7.51398	14.7632	S100A9
nasopharynx carcinoma DOID-9261 human GSE12452 sample 774	1/375	0.14054	0.147832	0	0	7.49351	14.7043	S100A9
Dehydration C0011175 rat GSE3131 sample 60	1/375	0.14054	0.147832	0	0	7.49351	14.7043	HBA1
breast cancer DOID-1612 human GSE26910 sample 602	1/376	0.14089	0.147851	0	0	7.47314	14.6457	HBB
Huntington's disease DOID-12858 human GSE24250 sample 466	1/379	0.14194	0.148256	0	0	7.4127	14.4722	ACTB
melanoma DOID-1909 human GSE6887 sample 951	1/379	0.14194	0.148256	0	0	7.4127	14.4722	HBB
endometrial cancer DOID-1380 human GSE17025 sample 847	1/380	0.14229	0.148274	0	0	7.39276	14.4151	ACTB
endometriosis DOID-289 human GSE6364 sample 946	1/384	0.143688	0.149382	0	0	7.31406	14.1901	MALAT1
nasopharynx carcinoma DOID-9261 human GSE12452 sample 778	1/386	0.144387	0.149759	0	0	7.27532	14.0797	S100A9
asthma DOID-2841 human GSE18965 sample 753	1/389	0.145433	0.150495	0	0	7.21797	13.9165	S100A9
esophagus squamous cell carcinoma DOID-3748 human GSE63941 sample 659	1/391	0.14613	0.150866	0	0	7.18022	13.8094	MALAT1
nasopharynx carcinoma DOID-9261 human GSE12452 sample 776	1/392	0.146479	0.150876	0	0	7.16149	13.7563	S100A9
Dental cavity, complex C0399396 human GSE1629 sample 175	1/401	0.149608	0.153391	0	0	6.99714	13.2927	ACTB
bipolar disorder DOID-3312 human GSE46449 sample 572	1/401	0.149608	0.153391	0	0	6.99714	13.2927	MALAT1
melanoma in situ UMLS CUI-C0346040 human GSE4587 sample 980	1/404	0.150649	0.154104	0	0	6.94399	13.1436	HBA1
esophagus squamous cell carcinoma DOID-3748 human GSE63941 sample 658	1/408	0.152035	0.155167	0	0	6.87434	12.9488	MALAT1
polycystic ovary syndrome DOID-11612 human GSE48301 sample 559	1/414	0.154111	0.156919	0	0	6.7724	12.6649	ACTB
schizophrenia DOID-5419 human GSE12679 sample 769	1/415	0.154457	0.156919	0	0	6.75569	12.6186	HBB
Hypertension C0020538 rat GSE2739 sample 209	1/418	0.155492	0.157613	0	0	6.70606	12.4811	ACTB
nasopharynx carcinoma DOID-9261 human GSE12452 sample 777	1/433	0.160655	0.162476	0	0	6.46825	11.8272	S100A9
intracranial aneurysm DOID-10941 human GSE26969 sample 744	1/437	0.162026	0.163493	0	0	6.4076	11.6618	COX1
COPD - Chronic obstructive pulmonary disease C0024117 human GSE3320 sample 255	1/442	0.163739	0.164847	0	0	6.33333	11.4601	CD74
nemaline myopathy DOID-3191 mouse GSE3384 sample 976	1/450	0.166472	0.167222	0	0	6.21794	11.1483	CD74
Cardiac Hypertrophy C1383860 rat GSE1055 sample 354	1/467	0.172254	0.172641	0	0	5.9859	10.5279	ACTB
autism spectrum disorder DOID-0060041 human GSE62632 sample 1037	1/472	0.173947	0.173947	0	0	5.92084	10.3556	MALAT1

### Sheet: Disease Perturbations from GEO up
Term	Overlap	P-value	Adjusted P-value	Old P-value	Old Adjusted P-value	Odds Ratio	Combined Score	Genes
autism spectrum disorder DOID-0060041 human GSE25507 sample 1032	6/253	1.05861e-10	5.71647e-08	0	0	239.818	5508.35	CD74;HBB;MALAT1;HBA1;S100A9;ACTB
facioscapulohumeral muscular dystrophy DOID-11727 human GSE15090 sample 541	5/162	1.79943e-09	3.19022e-07	0	0	210.563	4239.85	HBB;MALAT1;COX1;HBA1;ACTB
actinic keratosis DOID-8866 human GSE2503 sample 628	5/170	2.29432e-09	3.19022e-07	0	0	200.273	3983.99	CD74;HBB;HBA1;S100A9;ACTB
Actinic keratosis C0022602 human GSE2503 sample 350	5/171	2.36313e-09	3.19022e-07	0	0	199.056	3953.91	CD74;HBB;HBA1;S100A9;ACTB
melanoma in situ UMLS CUI-C0346040 human GSE4587 sample 980	5/196	4.6959e-09	5.07157e-07	0	0	172.784	3313.4	CD74;MALAT1;COX1;S100A9;ACTB
skin squamous cell carcinoma DOID-3151 human GSE2503 sample 627	5/227	9.81626e-09	8.83464e-07	0	0	148.423	2736.81	CD74;HBB;HBA1;S100A9;ACTB
schizophrenia DOID-5419 human GSE21935 sample 855	5/250	1.59237e-08	1.2284e-06	0	0	134.333	2412.02	CD74;HBB;MALAT1;COX1;HBA1
multiple sclerosis DOID-2377 human GSE26484 sample 742	5/271	2.38453e-08	1.60955e-06	0	0	123.596	2169.33	HBB;MALAT1;COX1;HBA1;S100A9
Schizophrenia C0036341 human GSE4036 sample 357	5/291	3.40438e-08	1.87016e-06	0	0	114.837	1974.69	HBB;MALAT1;COX1;HBA1;ACTB
Sjogren's syndrome DOID-12894 human GSE23117 sample 889	5/292	3.46326e-08	1.87016e-06	0	0	114.431	1965.75	CD74;HBB;MALAT1;HBA1;ACTB
Huntington's disease DOID-12858 human GSE24250 sample 671	5/307	4.44809e-08	2.18361e-06	0	0	108.664	1839.49	CD74;HBB;HBA1;S100A9;ACTB
autism spectrum disorder DOID-0060041 human GSE25507 sample 1031	5/315	5.05777e-08	2.27599e-06	0	0	105.817	1777.7	CD74;HBB;COX1;HBA1;S100A9
polycystic ovary syndrome DOID-11612 human GSE8157 sample 880	5/325	5.91156e-08	2.45557e-06	0	0	102.458	1705.29	HBB;MALAT1;COX1;S100A9;ACTB
Erectile dysfunction associated with type 2 diabetes mellitus C1997651 rat GSE2457 sample 186	5/351	8.67744e-08	3.34701e-06	0	0	94.6339	1538.74	CD74;HBB;COX1;HBA1;ACTB
Senescence C0001792 human GSE1786 sample 114	5/364	1.04015e-07	3.74452e-06	0	0	91.1467	1465.52	CD74;HBB;HBA1;S100A9;ACTB
LGLL - Large granular lymphocytic leukemia C1522378 human GSE10631 sample 47	5/375	1.2064e-07	4.0716e-06	0	0	88.3874	1408.05	CD74;HBB;HBA1;S100A9;ACTB
polycystic ovary syndrome DOID-11612 human GSE34526 sample 797	5/382	1.32276e-07	4.2017e-06	0	0	86.7153	1373.43	CD74;MALAT1;HBA1;S100A9;ACTB
diffuse large B-cell lymphoma DOID-0050745 mouse GSE6136 sample 684	4/160	2.69316e-07	8.07948e-06	0	0	127.154	1923.5	CD74;MALAT1;S100A9;ACTB
Dental cavity, complex C0399396 human GSE1629 sample 175	4/199	6.45218e-07	1.83378e-05	0	0	101.523	1447.08	CD74;HBB;HBA1;S100A9
Neurogenic Muscular Atrophy C0270948 rat GSE2566 sample 396	4/208	7.70002e-07	2.01831e-05	0	0	97	1365.46	CD74;HBB;COX1;HBA1
endometriosis DOID-289 human GSE6364 sample 947	4/209	7.849e-07	2.01831e-05	0	0	96.522	1356.88	HBB;COX1;HBA1;ACTB
endometriosis DOID-289 human GSE6364 sample 946	4/216	8.95289e-07	2.19753e-05	0	0	93.3019	1299.33	HBB;COX1;HBA1;ACTB
type 2 diabetes mellitus DOID-9352 human GSE13760 sample 882	4/220	9.63343e-07	2.20712e-05	0	0	91.5556	1268.31	CD74;HBB;HBA1;ACTB
Huntington's disease DOID-12858 human GSE24250 sample 466	4/221	9.80943e-07	2.20712e-05	0	0	91.129	1260.75	CD74;HBB;HBA1;S100A9
type 1 diabetes mellitus 9744 rat GSE4990 sample 474	4/227	1.09162e-06	2.35791e-05	0	0	88.6502	1216.98	CD74;HBB;COX1;HBA1
Parkinson's disease DOID-14330 human GSE7621 sample 940	4/235	1.25336e-06	2.60314e-05	0	0	85.5455	1162.54	CD74;MALAT1;COX1;ACTB
Cancer of Colon C0007102 human GSE4107 sample 245	4/238	1.31839e-06	2.63678e-05	0	0	84.4359	1143.19	HBB;COX1;HBA1;ACTB
autism spectrum disorder DOID-0060041 human GSE25507 sample 1028	4/261	1.90398e-06	3.67196e-05	0	0	76.7899	1011.44	HBB;MALAT1;COX1;HBA1
Alcohol poisoning C0392620 rat GSE3311 sample 288	4/267	2.08425e-06	3.88103e-05	0	0	75.0152	981.281	HBB;COX1;HBA1;ACTB
autism spectrum disorder DOID-0060041 human GSE25507 sample 1026	4/270	2.17901e-06	3.92222e-05	0	0	74.1579	966.77	CD74;HBB;COX1;HBA1
Dry eye syndrome C0013238 rat GSE844 sample 228	4/280	2.51816e-06	4.38648e-05	0	0	71.4348	920.936	CD74;HBB;HBA1;ACTB
myelodysplastic syndrome DOID-0050908 human GSE19429 sample 750	4/283	2.62716e-06	4.43333e-05	0	0	70.6559	907.901	HBB;COX1;HBA1;ACTB
Overexertion C0161750 human GSE3606 sample 286	4/286	2.73963e-06	4.48303e-05	0	0	69.8936	895.176	HBB;HBA1;S100A9;ACTB
psoriasis DOID-8893 human GSE53431 sample 813	4/295	3.0986e-06	4.64531e-05	0	0	67.701	858.758	HBB;HBA2;HBA1;S100A9
invasive ductal carcinoma DOID-3008 human GSE21422 sample 606	4/296	3.14053e-06	4.64531e-05	0	0	67.4658	854.866	CD74;COX1;S100A9;ACTB
ductal carcinoma in situ DOID-0060074 human GSE21422 sample 605	4/297	3.18289e-06	4.64531e-05	0	0	67.2321	851.005	CD74;COX1;S100A9;ACTB
Carcinoma, Hepatocellular C0019204 human GSE6764 sample 407	4/297	3.18289e-06	4.64531e-05	0	0	67.2321	851.005	CD74;MALAT1;COX1;ACTB
familial hypercholesterolemia DOID-13810 human GSE6054 sample 910	4/300	3.31253e-06	4.6476e-05	0	0	66.5405	839.595	MALAT1;COX1;S100A9;ACTB
multiple sclerosis DOID-2377 human GSE21942 sample 743	4/301	3.3566e-06	4.6476e-05	0	0	66.3131	835.849	CD74;HBB;MALAT1;HBA1
Polycystic Ovary Syndrome C0032460 human GSE6798 sample 292	4/306	3.58353e-06	4.71977e-05	0	0	65.1987	817.537	HBB;HBA1;S100A9;ACTB
systemic lupus erythematosus (SLE) DOID-9074 human GSE36700 sample 512	4/306	3.58353e-06	4.71977e-05	0	0	65.1987	817.537	CD74;COX1;S100A9;ACTB
schizophrenia DOID-5419 human GSE21935 sample 854	4/314	3.97009e-06	5.04901e-05	0	0	63.4903	789.611	HBB;MALAT1;HBA1;S100A9
familial hypercholesterolemia DOID-13810 human GSE6054 sample 909	4/315	4.02051e-06	5.04901e-05	0	0	63.283	786.234	CD74;MALAT1;HBA1;S100A9
anaplastic thyroid carcinoma UMLS CUI-C0238461 human GSE65144 sample 654	4/324	4.49591e-06	5.51771e-05	0	0	61.475	756.901	COX1;HBA1;S100A9;ACTB
Vulvar intraepithelial tumor UMLS CUI-C0346210 human GSE5563 sample 967	4/330	4.83526e-06	5.75834e-05	0	0	60.3252	738.354	HBB;HBA1;S100A9;ACTB
schizophrenia DOID-5419 human GSE17612 sample 852	4/332	4.95249e-06	5.75834e-05	0	0	59.9512	732.341	CD74;HBB;COX1;S100A9
Down syndrome DOID-14250 human GSE20910 sample 1063	4/333	5.01189e-06	5.75834e-05	0	0	59.766	729.366	HBB;MALAT1;COX1;HBA1
Crohn's disease DOID-8778 human GSE6731 sample 758	4/337	5.25481e-06	5.79101e-05	0	0	59.036	717.664	CD74;HBB;HBA1;S100A9
inflammatory bowel disease DOID-0050589 human GSE4183 sample 551	4/337	5.25481e-06	5.79101e-05	0	0	59.036	717.664	CD74;HBB;HBA1;S100A9
AML - Acute myeloid leukemia C0023467 human GSE2191 sample 112	4/339	5.37949e-06	5.80985e-05	0	0	58.6776	711.931	CD74;HBB;HBA1;ACTB
systemic lupus erythematosus DOID-9074 human GSE13887 sample 450	4/357	6.60299e-06	6.9333e-05	0	0	55.6346	663.608	HBB;COX1;HBA1;S100A9
nasopharynx carcinoma DOID-9261 human GSE13597 sample 808	4/358	6.67651e-06	6.9333e-05	0	0	55.4746	661.086	CD74;HBB;HBA1;S100A9
ulcerative colitis DOID-8577 human GSE9452 sample 924	4/361	6.90075e-06	7.03095e-05	0	0	55	653.613	CD74;HBB;MALAT1;S100A9
Dermatomyositis C0011633 human GSE1551 sample 130	4/368	7.44568e-06	7.44568e-05	0	0	53.9231	636.717	CD74;HBB;HBA1;ACTB
facioscapulohumeral muscular dystrophy DOID-11727 human GSE15090 sample 540	4/372	7.77106e-06	7.62977e-05	0	0	53.3261	627.387	HBB;MALAT1;HBA1;ACTB
HIV - Human immunodeficiency virus infection C0019693 human GSE2171 sample 40	4/374	7.93765e-06	7.65416e-05	0	0	53.0324	622.807	HBB;HBA1;S100A9;ACTB
Down syndrome DOID-14250 human GSE16677 sample 1064	4/381	8.54165e-06	8.09209e-05	0	0	52.0292	607.209	HBB;MALAT1;COX1;ACTB
Asthma, allergic C0155877 human GSE3004 sample 360	4/383	8.72031e-06	8.11891e-05	0	0	51.7493	602.872	HBB;HBA1;S100A9;ACTB
Smoldering multiple myeloma C1531608 human GSE5900 sample 404	4/388	9.1791e-06	8.40121e-05	0	0	51.0625	592.253	HBB;MALAT1;HBA1;ACTB
COPD - Chronic obstructive pulmonary disease C0024117 human GSE1650 sample 36	4/412	1.1635e-05	0.000103989	0	0	48	545.352	CD74;HBB;HBA1;S100A9
Sarcoidosis C0036202 human GSE2657 sample 12	4/413	1.17468e-05	0.000103989	0	0	47.8802	543.532	CD74;HBB;HBA1;S100A9
juvenile dermatomyositis UMLS CUI-C0263666 human GSE11971 sample 771	4/489	2.28549e-05	0.000199059	0	0	40.2206	429.811	CD74;HBB;HBA1;ACTB
Purpura, Idiopathic Thrombocytopenic C0043117 human GSE574 sample 358	4/531	3.15919e-05	0.000270787	0	0	36.9355	382.748	CD74;HBB;HBA1;ACTB
Hypertension C0020538 rat GSE2739 sample 209	3/182	4.01374e-05	0.000338659	0	0	66.4123	672.305	HBB;COX1;HBA1
Severe acute respiratory syndrome (SARS) C1175175 human GSE1739 sample 165	3/195	4.93011e-05	0.000409578	0	0	61.875	613.649	HBB;HBA1;S100A9
Epilepsy C0014544 human GSE7486 sample 417	3/199	5.23745e-05	0.000428471	0	0	60.6	597.34	MALAT1;COX1;ACTB
Streptococcal tonsillitis C0275804 mouse GSE11494 sample 263	3/200	5.31621e-05	0.000428471	0	0	60.2893	593.378	CD74;S100A9;ACTB
Sjogren's syndrome DOID-12894 human GSE23117 sample 890	3/223	7.34888e-05	0.000583588	0	0	53.9236	513.266	CD74;HBB;MALAT1
B-cell chronic lymphocytic leukaemia/small lymphocytic lymphoma C0023458 human GSE8835 sample 194	3/228	7.8493e-05	0.000604167	0	0	52.712	498.26	CD74;HBB;HBA1
Adenoma C0001430 human GSE8514 sample 294	3/229	7.95199e-05	0.000604167	0	0	52.4761	495.348	HBB;MALAT1;COX1
osteoarthritis DOID-8398 human GSE16464 sample 751	3/229	7.95199e-05	0.000604167	0	0	52.4761	495.348	MALAT1;COX1;ACTB
Crohn's disease DOID-8778 human GSE6731 sample 757	3/230	8.05556e-05	0.000604167	0	0	52.2423	492.465	HBB;HBA1;S100A9
bronchopulmonary dysplasia UMLS CUI-C0006287 human GSE8586 sample 918	3/236	8.69565e-05	0.00064324	0	0	50.8815	475.748	COX1;HBA1;S100A9
Asthma C0004096 human GSE4302 sample 318	3/243	9.48356e-05	0.000692044	0	0	49.38	457.425	HBB;COX1;HBA1
autism spectrum disorder DOID-0060041 human GSE25507 sample 1021	3/254	0.00010814	0.000777363	0	0	47.1896	430.94	HBB;HBA1;S100A9
Autism DOID-0060041 human GSE25507 sample 464	3/255	0.000109407	0.000777363	0	0	47	428.661	HBB;COX1;HBA1
Oligodendroglioma C0028945 human GSE4290 sample 251	3/257	0.000111969	0.000785239	0	0	46.6252	424.163	MALAT1;COX1;HBA1
Endometriosis C0014175 human GSE6364 sample 393	3/259	0.000114571	0.000793182	0	0	46.2563	419.744	HBB;COX1;HBA1
Neurological pain disorder C0423704 rat GSE2636 sample 129	3/262	0.000118547	0.000810321	0	0	45.7135	413.259	CD74;COX1;HBA1
Heart Injury C0018805 mouse GSE4710 sample 75	3/264	0.000121247	0.00081842	0	0	45.3586	409.029	CD74;MALAT1;ACTB
colorectal adenocarcinoma DOID-0050861 mouse GSE31106 sample 1070	3/270	0.00012959	0.000863931	0	0	44.3258	396.767	CD74;MALAT1;S100A9
Parkinson's disease DOID-14330 human GSE6613 sample 788	3/274	0.000135355	0.000873332	0	0	43.6627	388.931	HBB;HBA1;S100A9
tuberculosis DOID-399 human GSE54992 sample 564	3/275	0.000136822	0.000873332	0	0	43.5	387.012	HBB;HBA1;S100A9
autism spectrum disorder DOID-0060041 human GSE25507 sample 1027	3/276	0.000138299	0.000873332	0	0	43.3385	385.11	HBB;COX1;HBA1
Hyperlipidemia C0020473 rat GSE3512 sample 38	3/277	0.000139787	0.000873332	0	0	43.1781	383.223	HBB;COX1;HBA1
psoriasis DOID-8893 human GSE14905 sample 754	3/278	0.000141285	0.000873332	0	0	43.0189	381.351	HBB;HBA1;S100A9
PTSD - Post-traumatic stress disorder C0038436 human GSE860 sample 338	3/279	0.000142794	0.000873332	0	0	42.8609	379.495	CD74;HBB;HBA1
Down syndrome DOID-14250 human GSE19681 sample 1066	3/280	0.000144313	0.000873332	0	0	42.704	377.654	MALAT1;COX1;ACTB
endometriosis DOID-289 human GSE6364 sample 945	3/282	0.000147383	0.000873332	0	0	42.3935	374.016	HBB;COX1;HBA1
prostate cancer DOID-10283 human GSE3325 sample 991	3/285	0.000152068	0.000873332	0	0	41.9362	368.668	HBB;MALAT1;HBA1
Senescence C0001792 rat GSE854 sample 161	3/286	0.000153651	0.000873332	0	0	41.7859	366.914	CD74;HBB;HBA1
RA (rheumatoid arthritis) C0003873 human GSE1919 sample 110	3/286	0.000153651	0.000873332	0	0	41.7859	366.914	CD74;S100A9;ACTB
Leukemia, Chronic T-Cell C2363142 human GSE5788 sample 74	3/287	0.000155245	0.000873332	0	0	41.6366	365.174	HBB;HBA1;S100A9
Hypertrophy, Left Ventricular C0149721 rat GSE2116 sample 248	3/287	0.000155245	0.000873332	0	0	41.6366	365.174	HBB;COX1;ACTB
anemia DOID-2355 human GSE4619 sample 792	3/289	0.000158465	0.000873332	0	0	41.3413	361.735	HBB;HBA1;ACTB
myelodysplastic syndrome DOID-0050908 human GSE19429 sample 812	3/291	0.000161728	0.000873332	0	0	41.05	358.35	HBB;COX1;HBA1
cerebral palsy DOID-1969 human GSE31243 sample 503	3/291	0.000161728	0.000873332	0	0	41.05	358.35	HBB;HBA1;ACTB
Cardiomyopathy C0878544 human GSE5406 sample 88	3/291	0.000161728	0.000873332	0	0	41.05	358.35	CD74;HBB;HBA1
cerebral palsy DOID-1969 human GSE31243 sample 877	3/291	0.000161728	0.000873332	0	0	41.05	358.35	HBB;HBA1;ACTB
psoriasis DOID-8893 human GSE13355 sample 837	3/291	0.000161728	0.000873332	0	0	41.05	358.35	HBB;HBA1;S100A9
autism spectrum disorder DOID-0060041 human GSE29691 sample 1038	3/293	0.000165035	0.000882365	0	0	40.7628	355.017	MALAT1;COX1;HBA1
MDS - Myelodysplastic syndrome C0026986 human GSE4619 sample 206	3/295	0.000168386	0.000891454	0	0	40.4795	351.736	HBB;COX1;HBA1
Hepatic Cirrhosis C0023890 rat GSE1843 sample 372	3/297	0.000171781	0.000900598	0	0	40.2	348.506	CD74;HBB;HBA1
Inflammatory papules (Acne) 6543 human GSE6475 sample 459	3/299	0.00017522	0.000909797	0	0	39.9243	345.324	CD74;S100A9;ACTB
Appendicitis C0003615 human GSE9579 sample 98	3/302	0.000180463	0.000928096	0	0	39.5177	340.642	HBB;HBA1;S100A9
Pulmonary Fibrosis C0034069 mouse GSE2640 sample 406	3/306	0.000187612	0.000955759	0	0	38.9881	334.562	CD74;S100A9;ACTB
Senescence C0001792 rat GSE3531 sample 167	3/308	0.000191255	0.00096521	0	0	38.7285	331.59	HBB;HBA1;ACTB
anemia DOID-2355 human GSE4619 sample 791	3/310	0.000194943	0.000974716	0	0	38.4723	328.661	HBB;COX1;ACTB
cerebral palsy DOID-1969 human GSE31243 sample 878	3/312	0.000198678	0.000976622	0	0	38.2194	325.776	HBB;HBA1;ACTB
Barrett's esophagus DOID-9206 human GSE1420 sample 643	3/314	0.000202459	0.000976622	0	0	37.9698	322.932	CD74;S100A9;ACTB
endometriosis DOID-289 human GSE23339 sample 883	3/315	0.000204367	0.000976622	0	0	37.8462	321.525	CD74;HBB;HBA1
Type 2 diabetes mellitus C0011860 rat GSE3068 sample 335	3/315	0.000204367	0.000976622	0	0	37.8462	321.525	CD74;HBB;HBA1
systemic lupus erythematosus DOID-9074 human GSE10325 sample 692	3/315	0.000204367	0.000976622	0	0	37.8462	321.525	HBB;HBA1;ACTB
Dermatomyositis C0011633 human GSE5370 sample 334	3/320	0.000214084	0.000996597	0	0	37.2397	314.644	HBB;HBA1;S100A9
JRA - Juvenile rheumatoid arthritis C0553662 human GSE7753 sample 176	3/320	0.000214084	0.000996597	0	0	37.2397	314.644	HBB;HBA1;S100A9
pancreatic non-invasive intraductal papillary-mucinous carcinoma DOID-7685 human GSE19650 sample 609	3/320	0.000214084	0.000996597	0	0	37.2397	314.644	MALAT1;COX1;ACTB
Retinal damage C0235272 rat GSE1001 sample 312	3/321	0.000216063	0.000997212	0	0	37.1208	313.297	HBB;COX1;HBA1
Atherosclerosis C0004153 human GSE420 sample 234	3/326	0.000226136	0.00103486	0	0	36.5368	306.704	CD74;HBB;HBA1
Endometriosis C0014175 human GSE7305 sample 149	3/330	0.000234411	0.00106371	0	0	36.0826	301.594	HBB;MALAT1;HBA1
atopic dermatitis skin DOID-3310 human GSE32924 sample 630	3/331	0.00023651	0.0010643	0	0	35.9707	300.338	HBB;MALAT1;HBA1
lupus erythematosus DOID-8857 human GSE30153 sample 739	3/333	0.000240746	0.0010744	0	0	35.7491	297.853	HBB;HBA1;S100A9
Lung transplant rejection C0729958 human GSE2018 sample 66	3/335	0.00024503	0.00107574	0	0	35.5301	295.402	HBB;HBA1;S100A9
Down syndrome DOID-14250 human GSE19681 sample 1065	3/335	0.00024503	0.00107574	0	0	35.5301	295.402	HBB;MALAT1;ACTB
ulcerative colitis DOID-8577 human GSE22619 sample 710	3/336	0.000247191	0.00107648	0	0	35.4216	294.189	HBB;HBA1;S100A9
pulmonary sarcoidosis DOID-13406 human GSE19976 sample 764	3/339	0.000253747	0.00109619	0	0	35.1	290.599	HBB;HBA1;S100A9
HIV - Human immunodeficiency virus infection C0019693 human GSE6740 sample 419	3/340	0.000255958	0.00109696	0	0	34.9941	289.418	HBB;HBA1;ACTB
Alzheimer's disease DOID-10652 human GSE36980 sample 523	3/341	0.000258181	0.00109778	0	0	34.8888	288.246	CD74;MALAT1;HBA1
Cancer of the Stomach C0024623 human GSE2685 sample 361	3/346	0.000269484	0.00112807	0	0	34.3714	282.499	CD74;HBA1;ACTB
Diabetic Retinopathy C0011884 rat GSE1979 sample 189	3/346	0.000269484	0.00112807	0	0	34.3714	282.499	HBB;HBA1;ACTB
Malignant Melanoma C0025202 human GSE3189 sample 117	3/350	0.000278756	0.00115791	0	0	33.9683	278.036	CD74;S100A9;ACTB
autism spectrum disorder DOID-0060041 human GSE25507 sample 1024	3/353	0.000285844	0.00117829	0	0	33.672	274.766	CD74;MALAT1;S100A9
systemic lupus erythematosus DOID-9074 human GSE10325 sample 693	3/360	0.000302837	0.00123888	0	0	33	267.376	HBB;HBA1;S100A9
Psoriasis vulgaris C0263361 human GSE14905 sample 93	3/364	0.000312836	0.00127016	0	0	32.6277	263.3	HBB;HBA1;S100A9
Lewy body dementia DOID-12217 human GSE49036 sample 1068	3/366	0.000317915	0.00128115	0	0	32.4446	261.3	HBB;HBA1;S100A9
systemic juvenile idiopathic arthritis (sJIA) DOID-848 human GSE21521 sample 574	3/367	0.000320474	0.0012819	0	0	32.3538	260.31	HBB;HBA1;S100A9
Bacterial Infection C0004623 human GSE3026 sample 322	3/385	0.000368862	0.0014646	0	0	30.801	243.485	HBB;HBA1;ACTB
ulcerative colitis DOID-8577 human GSE9452 sample 454	3/413	0.000453166	0.0017862	0	0	28.6566	220.634	CD74;MALAT1;S100A9
Psoriasis vulgaris C0263361 human GSE13355 sample 35	3/418	0.00046942	0.00183686	0	0	28.3041	216.923	HBB;HBA1;S100A9
Eczema C0013595 human GSE6012 sample 268	3/437	0.000534623	0.00207695	0	0	27.0387	203.708	HBB;S100A9;ACTB
Nicotine addiction C0028043 human GSE11208 sample 325	2/103	0.000720719	0.00277992	0	0	65.6469	474.972	COX1;ACTB
amyotrophic lateral sclerosis DOID-332 mouse GSE3343 sample 685	2/138	0.00128791	0.00493241	0	0	48.6667	323.864	MALAT1;ACTB
Parkinson's disease DOID-14330 human GSE19587 sample 741	2/158	0.00168307	0.00640041	0	0	42.3846	270.716	CD74;ACTB
testis seminoma DOID-5842 human GSE8607 sample 624	2/186	0.00232163	0.00870612	0	0	35.8841	217.654	CD74;ACTB
Diabetic Nephropathy C0011881 human GSE1009 sample 223	2/186	0.00232163	0.00870612	0	0	35.8841	217.654	HBB;HBA1
esophagus squamous cell carcinoma DOID-3748 human GSE63941 sample 658	2/192	0.00247127	0.00920336	0	0	34.7404	208.547	COX1;ACTB
Arthropathy C0022408 human GSE10575 sample 271	2/199	0.00265152	0.009807	0	0	33.4941	198.708	COX1;ACTB
diffuse large B-cell lymphoma DOID-0050745 mouse GSE6136 sample 686	2/203	0.00275725	0.0100602	0	0	32.8209	193.431	MALAT1;S100A9
polycystic ovary syndrome 11612 human GSE48301 sample 468	2/203	0.00275725	0.0100602	0	0	32.8209	193.431	CD74;S100A9
Bipolar Disorder C0005586 human GSE5389 sample 302	2/205	0.00281086	0.010187	0	0	32.4943	190.88	HBB;HBA1
Sjogren's syndrome DOID-12894 human GSE23117 sample 888	2/207	0.00286496	0.0103138	0	0	32.174	188.385	HBB;COX1
esophagus squamous cell carcinoma DOID-3748 human GSE63941 sample 659	2/209	0.00291955	0.0104408	0	0	31.8599	185.945	COX1;ACTB
asthma DOID-2841 human GSE18965 sample 753	2/211	0.00297464	0.0105678	0	0	31.5518	183.557	HBB;HBA1
bipolar disorder DOID-3312 human GSE5392 sample 573	2/212	0.00300236	0.0105966	0	0	31.4	182.382	HBB;HBA1
Alzheimer's disease DOID-10652 human GSE36980 sample 519	2/220	0.00322861	0.0113211	0	0	30.2355	173.422	HBB;HBA1
Dehydration C0011175 rat GSE3131 sample 60	2/225	0.00337399	0.0117545	0	0	29.5501	168.189	COX1;ACTB
Familial combined hyperlipidaemia C0020474 human GSE1010 sample 137	2/226	0.00340343	0.0117811	0	0	29.4167	167.174	HBB;HBA1
Dehydration C0011175 rat GSE4130 sample 23	2/230	0.00352242	0.0121153	0	0	28.8947	163.215	HBB;HBA1
allergic contact dermatitis DOID-3042 human GSE6281 sample 926	2/232	0.00358264	0.0122445	0	0	28.6406	161.294	MALAT1;S100A9
Breast Cancer C0006142 rat GSE1872 sample 63	2/233	0.00361293	0.0122703	0	0	28.5152	160.347	COX1;ACTB
diffuse large B-cell lymphoma DOID-0050745 mouse GSE6136 sample 687	2/234	0.00364335	0.0122963	0	0	28.3908	159.41	MALAT1;S100A9
Chronic Lymphocytic Leukemia (Chronic B-lymphocytic leukemia) UMLS CUI-C0023434 human GSE26725 sample 745	2/241	0.00385965	0.0129454	0	0	27.5495	153.098	HBB;HBA1
allergic contact dermatitis DOID-3042 human GSE6281 sample 925	2/243	0.00392253	0.0129949	0	0	27.3181	151.37	MALAT1;S100A9
autism spectrum disorder DOID-0060041 human GSE25507 sample 1025	2/243	0.00392253	0.0129949	0	0	27.3181	151.37	CD74;ACTB
Alpha-1 anti-trypsin deficiency C0221757 human GSE1122 sample 281	2/244	0.00395416	0.0130198	0	0	27.2039	150.519	CD74;ACTB
Spinal Cord Injury C0037929 rat GSE2599 sample 426	2/249	0.00411409	0.0134643	0	0	26.6464	146.378	CD74;ACTB
ulcerative colitis DOID-8577 human GSE38713 sample 810	2/250	0.00414643	0.0134884	0	0	26.5376	145.572	MALAT1;HBA1
Aplastic anaemia C0002874 human GSE3807 sample 424	2/254	0.00427702	0.0138299	0	0	26.1111	142.423	HBB;HBA1
testis seminoma DOID-5842 human GSE8607 sample 623	2/255	0.00430996	0.0138534	0	0	26.0066	141.653	CD74;ACTB
testis seminoma DOID-5842 human GSE8607 sample 622	2/257	0.00437621	0.0139832	0	0	25.8	140.135	CD74;ACTB
peripartum cardiomyopathy DOID-9997 human GSE42955 sample 817	2/258	0.00440952	0.0140067	0	0	25.6979	139.385	HBB;HBA1
MS (Multiple Sclerosis) C0026769 mouse GSE842 sample 381	2/260	0.00447648	0.0141363	0	0	25.4961	137.906	CD74;ACTB
Vitamin A Deficiency C0042842 rat GSE1600 sample 359	2/265	0.00464599	0.0143598	0	0	25.0051	134.321	CD74;COX1
Colitis C0009319 mouse GSE2172 sample 401	2/266	0.00468025	0.0143598	0	0	24.9091	133.622	CD74;ACTB
autism spectrum disorder DOID-0060041 human GSE25507 sample 1022	2/266	0.00468025	0.0143598	0	0	24.9091	133.622	COX1;HBA1
Emery-Dreifuss muscular dystrophy, autosomal recessive form DOID-11726 mouse GSE8000 sample 677	2/266	0.00468025	0.0143598	0	0	24.9091	133.622	CD74;MALAT1
Bipolar Disorder 3312 human GSE12654 sample 461	2/266	0.00468025	0.0143598	0	0	24.9091	133.622	HBB;HBA1
endometrial cancer DOID-1380 human GSE17025 sample 844	2/269	0.00478373	0.0145232	0	0	24.6255	131.562	COX1;ACTB
Nephrolithiasis C0392525 mouse GSE10162 sample 187	2/270	0.00481846	0.0145232	0	0	24.5323	130.887	CD74;ACTB
ulcerative colitis DOID-8577 human GSE3365 sample 762	2/271	0.00485331	0.0145232	0	0	24.4399	130.218	CD74;S100A9
endometrial cancer DOID-1380 human GSE17025 sample 841	2/272	0.00488828	0.0145232	0	0	24.3481	129.554	COX1;ACTB
Ulcerative Colitis C0009324 human GSE3365 sample 188	2/272	0.00488828	0.0145232	0	0	24.3481	129.554	CD74;S100A9
Huntington's disease DOID-12858 human GSE1751 sample 796	2/273	0.00492337	0.0145232	0	0	24.2571	128.896	HBB;HBA1
amyotrophic lateral sclerosis DOID-332 mouse GSE3343 sample 683	2/275	0.0049939	0.0145232	0	0	24.0769	127.597	MALAT1;ACTB
NASH C0400966 human GSE24807 sample 185	2/275	0.0049939	0.0145232	0	0	24.0769	127.597	HBB;HBA1
Schizophrenia C0036341 human GSE12654 sample 226	2/276	0.00502934	0.0145232	0	0	23.9878	126.955	HBB;HBA1
Nemaline Myopathy C0206157 mouse GSE3384 sample 160	2/276	0.00502934	0.0145232	0	0	23.9878	126.955	CD74;ACTB
Familial hypophosphataemic rickets C0733682 mouse GSE868 sample 172	2/276	0.00502934	0.0145232	0	0	23.9878	126.955	CD74;ACTB
cystic fibrosis DOID-1485 human GSE15568 sample 833	2/278	0.00510058	0.0146506	0	0	23.8116	125.687	CD74;ACTB
Dystonia C0393593 human GSE3064 sample 329	2/283	0.00528074	0.0146529	0	0	23.382	122.608	CD74;ACTB
Burn C0006434 rat GSE802 sample 97	2/283	0.00528074	0.0146529	0	0	23.382	122.608	HBB;HBA1
mytonic dystrophy Type 1 DOID-11722 human GSE7179 sample 1049	2/283	0.00528074	0.0146529	0	0	23.382	122.608	COX1;ACTB
schizophrenia 5419 human GSE12654 sample 465	2/284	0.00531713	0.0146529	0	0	23.2979	122.007	HBB;HBA1
glioblastoma UMLS CUI-C0017636 human GSE15824 sample 863	2/284	0.00531713	0.0146529	0	0	23.2979	122.007	MALAT1;ACTB
Bacterial Infection C0004623 human GSE4748 sample 414	2/284	0.00531713	0.0146529	0	0	23.2979	122.007	CD74;ACTB
psoriasis DOID-8893 human GSE26952 sample 982	2/285	0.00535363	0.0146529	0	0	23.2144	121.411	HBB;S100A9
Alexander Disease C0270726 mouse GSE977 sample 87	2/286	0.00539025	0.0146529	0	0	23.1315	120.819	CD74;ACTB
Senescence C0001792 human GSE1572 sample 408	2/286	0.00539025	0.0146529	0	0	23.1315	120.819	HBB;HBA1
ulcerative colitis DOID-8577 human GSE6731 sample 760	2/286	0.00539025	0.0146529	0	0	23.1315	120.819	CD74;S100A9
invasive lobular carcinoma DOID-3457 human GSE5764 sample 625	2/287	0.00542699	0.0146529	0	0	23.0491	120.233	MALAT1;HBA1
Cardiac Hypertrophy C1383860 mouse GSE1621 sample 51	2/287	0.00542699	0.0146529	0	0	23.0491	120.233	CD74;ACTB
endometrial cancer DOID-1380 human GSE17025 sample 839	2/289	0.00550081	0.0147783	0	0	22.8862	119.074	COX1;ACTB
Depression 1596 human GSE12654 sample 462	2/291	0.00557511	0.0149038	0	0	22.7255	117.933	HBB;HBA1
cerebral palsy DOID-1969 human GSE11686 sample 913	2/292	0.00561243	0.0149296	0	0	22.646	117.369	HBB;HBA1
Asthma, allergic C0155877 mouse GSE3184 sample 436	2/296	0.00576289	0.0150498	0	0	22.3333	115.158	CD74;S100A9
dilated cardiomyopathy DOID-12930 human GSE42955 sample 678	2/297	0.00580079	0.0150498	0	0	22.2565	114.616	HBB;HBA1
endometrial cancer DOID-1380 human GSE17025 sample 840	2/298	0.00583882	0.0150498	0	0	22.1802	114.078	COX1;ACTB
Atherosclerosis C0004153 mouse GSE363 sample 193	2/299	0.00587695	0.0150498	0	0	22.1044	113.544	CD74;ACTB
Granulomatous Disease, Chronic C0018203 human GSE935 sample 371	2/299	0.00587695	0.0150498	0	0	22.1044	113.544	HBB;HBA1
myelodysplastic syndrome DOID-0050908 human GSE19429 sample 749	2/300	0.00591521	0.0150498	0	0	22.0291	113.014	HBB;MALAT1
monoclonal gammopathy of uncertain significance DOID-7442 human GSE47552 sample 563	2/300	0.00591521	0.0150498	0	0	22.0291	113.014	HBB;HBA1
SCID - Severe combined immunodeficiency C0085110 mouse GSE3414 sample 201	2/301	0.00595358	0.0150498	0	0	21.9543	112.489	CD74;ACTB
acute myocardial infarction DOID-9408 mouse GSE775 sample 1004	2/301	0.00595358	0.0150498	0	0	21.9543	112.489	CD74;ACTB
liver cirrhosis DOID-5082 human GSE50892 sample 1012	2/301	0.00595358	0.0150498	0	0	21.9543	112.489	HBB;HBA1
renal cell carcinoma DOID-4450 human GSE38424 sample 664	2/302	0.00599207	0.0150498	0	0	21.88	111.967	CD74;S100A9
endometrial cancer DOID-1380 human GSE17025 sample 846	2/302	0.00599207	0.0150498	0	0	21.88	111.967	COX1;ACTB
nasopharynx carcinoma DOID-9261 human GSE13597 sample 613	2/303	0.00603067	0.0150767	0	0	21.8062	111.449	CD74;S100A9
endometrial cancer DOID-1380 human GSE17025 sample 843	2/305	0.00610823	0.0151305	0	0	21.6601	110.426	COX1;ACTB
bronchopulmonary dysplasia UMLS CUI-C0006287 human GSE8586 sample 919	2/305	0.00610823	0.0151305	0	0	21.6601	110.426	HBB;HBA1
nephronophthisis DOID-12712 mouse GSE6113 sample 942	2/307	0.00618625	0.0151702	0	0	21.5158	109.417	CD74;ACTB
Transplanted Heart Complication C0340529 mouse GSE582 sample 373	2/308	0.00622543	0.0151702	0	0	21.4444	108.919	CD74;S100A9
acute myocardial infarction DOID-9408 mouse GSE775 sample 1001	2/308	0.00622543	0.0151702	0	0	21.4444	108.919	S100A9;ACTB
schizophrenia DOID-5419 human GSE17612 sample 853	2/309	0.00626473	0.0151702	0	0	21.3735	108.424	MALAT1;S100A9
Muscular Dystrophy C0026850 mouse GSE2629 sample 18	2/309	0.00626473	0.0151702	0	0	21.3735	108.424	CD74;ACTB
hepatocellular carcinoma DOID-684 human GSE57957 sample 660	2/314	0.00646296	0.0155803	0	0	21.0256	106.004	CD74;ACTB
Infection by Yersinia enterocolitica C0238528 mouse GSE2973 sample 127	2/316	0.00654305	0.0156338	0	0	20.8896	105.061	MALAT1;S100A9
pancreatic intraductal papillary-mucinous adenoma DOID-7851 human GSE19650 sample 608	2/316	0.00654305	0.0156338	0	0	20.8896	105.061	MALAT1;COX1
autism spectrum disorder DOID-0060041 human GSE25507 sample 1030	2/317	0.00658327	0.0156607	0	0	20.8222	104.595	HBB;HBA1
Adenocarcinoma of esophagus C0279628 human GSE1420 sample 164	2/318	0.00662361	0.0156875	0	0	20.7553	104.132	CD74;ACTB
Polymyositis C0085655 human GSE3112 sample 227	2/321	0.00674531	0.0158636	0	0	20.5569	102.762	CD74;ACTB
Tendonopathy 971 human GSE26051 sample 470	2/322	0.0067861	0.0158636	0	0	20.4917	102.312	MALAT1;ACTB
esophagus adenocarcinoma DOID-4914 human GSE1420 sample 644	2/322	0.0067861	0.0158636	0	0	20.4917	102.312	CD74;ACTB
myelodysplastic syndrome DOID-0050908 human GSE19429 sample 747	2/324	0.00686804	0.0159307	0	0	20.3623	101.422	HBB;COX1
Hypoxia C0242184 human GSE4483 sample 440	2/325	0.00690918	0.0159307	0	0	20.2982	100.982	MALAT1;COX1
Cardiomyopathy, Dilated C0007193 human GSE3585 sample 198	2/326	0.00695043	0.0159307	0	0	20.2346	100.545	HBB;HBA1
Carcinoma in situ of large intestine C0686087 human GSE4183 sample 190	2/327	0.0069918	0.0159307	0	0	20.1713	100.11	HBB;HBA1
endometrial cancer DOID-1380 human GSE17025 sample 845	2/327	0.0069918	0.0159307	0	0	20.1713	100.11	COX1;ACTB
autism spectrum disorder DOID-0060041 human GSE25507 sample 1023	2/327	0.0069918	0.0159307	0	0	20.1713	100.11	CD74;ACTB
Ventilator-associated lung injury C0340257 mouse GSE2411 sample 355	2/328	0.00703328	0.0159459	0	0	20.1084	99.6793	S100A9;ACTB
allergic asthma DOID-9415 human GSE41649 sample 716	2/329	0.00707488	0.0159459	0	0	20.0459	99.2512	HBB;HBA1
Cardiomyopathy C0878544 human GSE1869 sample 79	2/330	0.00711659	0.0159459	0	0	19.9837	98.8261	HBB;HBA1
Pauciarticular juvenile arthritis C0157917 human GSE1402 sample 430	2/330	0.00711659	0.0159459	0	0	19.9837	98.8261	HBB;HBA1
hepatocellular carcinoma DOID-684 human GSE49515 sample 554	2/331	0.00715841	0.0159733	0	0	19.922	98.404	HBB;HBA1
sickle-cell anemia DOID-10923 human GSE16728 sample 507	2/332	0.00720035	0.0160008	0	0	19.8606	97.9848	HBB;HBA1
Emery-Dreifuss muscular dystrophy, autosomal dominant form DOID-11726 mouse GSE8000 sample 676	2/335	0.00732685	0.0161764	0	0	19.6787	96.7445	CD74;MALAT1
Status Epilepticus C0038220 rat GSE4236 sample 391	2/336	0.00736924	0.0161764	0	0	19.6188	96.3368	CD74;ACTB
Myocardial Infarction C0027051 rat GSE4105 sample 437	2/336	0.00736924	0.0161764	0	0	19.6188	96.3368	HBB;ACTB
silicosis DOID-10325 rat GSE29110 sample 983	2/340	0.00753995	0.0164841	0	0	19.3826	94.7334	CD74;S100A9
Malignant Melanoma C0025202 human GSE4587 sample 326	2/342	0.00762598	0.016605	0	0	19.2667	93.948	CD74;MALAT1
colitis DOID-0060180 mouse GSE34874 sample 800	2/345	0.00775588	0.01682	0	0	19.0952	92.7896	CD74;S100A9
ulcerative colitis DOID-8577 human GSE11223 sample 586	2/348	0.0078868	0.0170355	0	0	18.9268	91.6542	HBA2;HBA1
salivary gland adenoid cystic carcinoma DOID-4866 human GSE36820 sample 511	2/351	0.00801873	0.0172514	0	0	18.7612	90.5412	COX1;ACTB
acute myocardial infarction DOID-9408 mouse GSE775 sample 1002	2/352	0.00806293	0.0172777	0	0	18.7067	90.1751	S100A9;ACTB
Lewy body dementia DOID-12217 human GSE49036 sample 1067	2/358	0.0083305	0.0177805	0	0	18.3858	88.028	MALAT1;S100A9
Bone fracture C0016658 rat GSE594 sample 275	2/359	0.00837548	0.0178061	0	0	18.3333	87.6782	CD74;ACTB
systemic juvenile idiopathic arthritis (sJIA) (subgroup-extended oligo) DOID-848 human GSE21521 sample 576	2/360	0.00842058	0.0178318	0	0	18.2812	87.3306	HBB;HBA1
nemaline myopathy DOID-3191 mouse GSE3384 sample 975	2/361	0.00846579	0.0178575	0	0	18.2293	86.9853	CD74;ACTB
Duchenne muscular dystrophy DOID-11723 human GSE6011 sample 674	2/363	0.00855655	0.0179091	0	0	18.1265	86.3013	CD74;ACTB
Carcinoma, Hepatocellular C0019204 mouse GSE4612 sample 315	2/363	0.00855655	0.0179091	0	0	18.1265	86.3013	CD74;ACTB
sickle cell anemia DOID-10923 human GSE11524 sample 481	2/371	0.00892403	0.0186061	0	0	17.7263	83.6505	HBB;HBA1
Acute Lung Injury C0242488 mouse GSE1871 sample 152	2/372	0.00897047	0.018631	0	0	17.6775	83.3284	CD74;S100A9
Primary open angle glaucoma C0339573 human GSE4316 sample 284	2/373	0.00901702	0.0186559	0	0	17.6289	83.0083	CD74;COX1
pancreatic cancer DOID-1793 human GSE16515 sample 475	2/376	0.00915732	0.0188739	0	0	17.4848	82.0599	COX1;ACTB
Urothelial carcinoma in situ C0334267 human GSE3167 sample 229	2/380	0.00934594	0.0190693	0	0	17.2963	80.8224	HBB;HBA1
chronic myeloid leukemia DOID-8552 mouse GSE48438 sample 501	2/380	0.00934594	0.0190693	0	0	17.2963	80.8224	CD74;S100A9
cerebral palsy DOID-1969 human GSE11686 sample 912	2/381	0.00939337	0.0190693	0	0	17.2498	80.5177	HBB;HBA1
Rett Syndrome C0035372 human GSE6955 sample 390	2/381	0.00939337	0.0190693	0	0	17.2498	80.5177	HBB;HBA1
nephrosclerosis DOID-11664 human GSE20602 sample 905	2/382	0.00944091	0.019094	0	0	17.2035	80.2148	HBB;HBA1
systemic lupus erythematosus DOID-9074 human GSE10325 sample 691	2/390	0.00982521	0.0197971	0	0	16.8419	77.8569	HBB;HBA1
Tachycardia C0039231 rat GSE7999 sample 244	2/392	0.00992238	0.0199185	0	0	16.7538	77.2849	CD74;ACTB
Waldenstrom Macroglobulinemia UMLS CUI-C0024419 human GSE6691 sample 785	2/393	0.00997113	0.0199423	0	0	16.7101	77.0014	HBB;HBA1
Malignant tumor of pancreas C0346647 human GSE14245 sample 242	2/395	0.010069	0.0200636	0	0	16.6234	76.4394	COX1;S100A9
Hepatitis C infection C0019196 human GSE2067 sample 309	2/403	0.0104646	0.0207754	0	0	16.2851	74.2561	CD74;ACTB
progressive myoclonus epilepsy DOID-891 mouse GSE47516 sample 517	2/415	0.0110712	0.021899	0	0	15.8023	71.1641	CD74;S100A9
Alzheimer's disease DOID-10652 human GSE36980 sample 521	2/419	0.0112768	0.0222244	0	0	15.6475	70.1791	HBB;HBA1
ulcerative colitis DOID-8577 human GSE9452 sample 923	2/424	0.0115363	0.0226531	0	0	15.4581	68.9782	CD74;S100A9
Essential Thrombocytemia C0040028 human GSE2006 sample 434	2/426	0.0116408	0.0227755	0	0	15.3836	68.507	HBA1;ACTB
prostate cancer DOID-10283 human GSE30174 sample 866	2/430	0.0118512	0.0231034	0	0	15.2368	67.58	MALAT1;COX1
MELAS - Mitochondrial myopathy, encephalopathy, lactic acidosis and stroke-like episodes C0162671 human GSE1462 sample 102	2/431	0.011904	0.023123	0	0	15.2005	67.3514	CD74;ACTB
Fracture of femur C0015802 rat GSE1685 sample 240	2/432	0.011957	0.0231426	0	0	15.1643	67.124	CD74;ACTB
acute myocardial infarction DOID-9408 mouse GSE775 sample 1005	2/434	0.0120632	0.0232648	0	0	15.0926	66.6729	CD74;ACTB
hepatitis C virus related hepatocellular carcinoma UMLS CUI-C1333978 human GSE58208 sample 736	2/453	0.0130938	0.0251624	0	0	14.4427	62.6181	HBB;HBA1
Schistosomiases C0036323 mouse GSE19525 sample 439	2/485	0.0149149	0.0285604	0	0	13.4638	56.6205	S100A9;ACTB
pancreatic ductal adenocarcinoma DOID-3498 mouse GSE53659 sample 699	2/499	0.0157449	0.0300432	0	0	13.0751	54.278	CD74;ACTB
juvenile dermatomyositis UMLS CUI-C0263666 human GSE11971 sample 772	2/503	0.0159857	0.0303953	0	0	12.9681	53.6367	CD74;ACTB
Cardiac Hypertrophy C1383860 rat GSE1055 sample 354	1/133	0.0519867	0.0985012	0	0	21.4935	63.5513	COX1
Crohn's disease DOID-8778 human GSE1710 sample 992	1/139	0.0542752	0.102478	0	0	20.5528	59.8844	ACTB
Cancer of the testis C0153594 human GSE1818 sample 246	1/148	0.0576988	0.108562	0	0	19.2857	55.0129	HBB
COPD - Chronic obstructive pulmonary disease C0024117 human GSE3320 sample 255	1/158	0.0614901	0.115294	0	0	18.0482	50.3343	HBA1
intracranial aneurysm DOID-10941 human GSE26969 sample 744	1/163	0.0633807	0.118428	0	0	17.4868	48.2389	HBA1
Nephroblastoma C0027708 human GSE2712 sample 418	1/181	0.0701594	0.130642	0	0	15.7238	41.7779	CD74
schizophrenia DOID-5419 human GSE12679 sample 769	1/185	0.0716599	0.132522	0	0	15.3789	40.536	COX1
glaucoma associated with systemic syndromes DOID-1686 mouse GSE26299 sample 486	1/185	0.0716599	0.132522	0	0	15.3789	40.536	S100A9
Ulcerative Colitis C0009324 human GSE1710 sample 264	1/203	0.0783861	0.144466	0	0	13.9958	35.6347	ACTB
nasopharynx carcinoma DOID-9261 human GSE12452 sample 778	1/214	0.0824756	0.147027	0	0	13.2656	33.101	HBA1
ulcerative colitis DOID-8577 human GSE6731 sample 759	1/216	0.0832174	0.147027	0	0	13.1409	32.6721	S100A9
endometrial cancer DOID-1380 human GSE17025 sample 847	1/220	0.0846995	0.147027	0	0	12.8982	31.8412	COX1
polycystic ovary syndrome DOID-11612 human GSE48301 sample 818	1/222	0.0854397	0.147027	0	0	12.7802	31.4386	S100A9
Sepsis C0243026 rat GSE1781 sample 314	1/226	0.0869187	0.147027	0	0	12.5505	30.6581	COX1
Anaplasmosis C0002797 human GSE2600 sample 21	1/227	0.0872881	0.147027	0	0	12.4943	30.4679	ACTB
psoriasis DOID-8893 mouse GSE27628 sample 821	1/227	0.0872881	0.147027	0	0	12.4943	30.4679	S100A9
Huntington's disease DOID-12858 mouse GSE3621 sample 703	1/229	0.0880265	0.147027	0	0	12.3835	30.0933	ACTB
Type 1 diabetes mellitus C0011854 mouse GSE1623 sample 53	1/229	0.0880265	0.147027	0	0	12.3835	30.0933	CD74
ulcerative colitis DOID-8577 human GSE1710 sample 993	1/230	0.0883955	0.147027	0	0	12.3288	29.9088	ACTB
Alzheimer's disease DOID-10652 human GSE4757 sample 592	1/231	0.0887644	0.147027	0	0	12.2745	29.7261	HBB
Cancer of prostate C0376358 human GSE3868 sample 135	1/231	0.0887644	0.147027	0	0	12.2745	29.7261	ACTB
ALS (Amyotrophic Lateral Sclerosis) C0002736 mouse GSE4390 sample 389	1/232	0.0891331	0.147027	0	0	12.2208	29.5452	ACTB
rheumatoid arthritis DOID-7148 human GSE10500 sample 779	1/232	0.0891331	0.147027	0	0	12.2208	29.5452	S100A9
lung cancer DOID-1324 mouse GSE14277 sample 615	1/235	0.0902386	0.147027	0	0	12.0623	29.0134	CD74
ovarian cancer DOID-2394 human GSE14407 sample 611	1/236	0.0906068	0.147027	0	0	12.0103	28.8395	ACTB
prostate cancer DOID-10283 human GSE3868 sample 639	1/238	0.0913429	0.147027	0	0	11.9078	28.4969	ACTB
glomerulosclerosis DOID-0050851 mouse GSE20844 sample 492	1/238	0.0913429	0.147027	0	0	11.9078	28.4969	CD74
Parkinson's disease DOID-14330 human GSE19587 sample 496	1/239	0.0917108	0.147027	0	0	11.8571	28.3281	CD74
polycystic ovary syndrome DOID-11612 human GSE48301 sample 806	1/241	0.092446	0.147027	0	0	11.7571	27.9953	S100A9
prostate cancer DOID-10283 human GSE55945 sample 835	1/241	0.092446	0.147027	0	0	11.7571	27.9953	COX1
colitis DOID-0060180 human GSE6731 sample 761	1/241	0.092446	0.147027	0	0	11.7571	27.9953	S100A9
Breast cancer DOID-1612 mouse GSE24594 sample 616	1/242	0.0928135	0.147027	0	0	11.7078	27.8313	ACTB
Niemann-Pick Type C DOID-14504 mouse GSE39621 sample 495	1/243	0.0931808	0.147027	0	0	11.6588	27.6688	S100A9
Niemann-Pick Type C disease DOID-14504 mouse GSE39621 sample 471	1/244	0.093548	0.147027	0	0	11.6102	27.5079	S100A9
Huntington's disease DOID-12858 mouse GSE3621 sample 704	1/244	0.093548	0.147027	0	0	11.6102	27.5079	ACTB
epidermolysis bullosa simplex DOID-4644 human GSE28315 sample 711	1/244	0.093548	0.147027	0	0	11.6102	27.5079	S100A9
Ulcerative Colitis C0009324 human GSE6731 sample 249	1/246	0.094282	0.147027	0	0	11.5143	27.1906	S100A9
Hypoxia C0242184 human GSE4630 sample 250	1/251	0.0961147	0.147027	0	0	11.2811	26.4228	CD74
Diabetes DOID-9351 mouse GSE31150 sample 805	1/254	0.0972127	0.147027	0	0	11.1457	25.9789	S100A9
Lung Injury C0273115 human GSE1541 sample 67	1/254	0.0972127	0.147027	0	0	11.1457	25.9789	ACTB
glaucoma associated with systemic syndromes DOID-1686 mouse GSE26299 sample 487	1/255	0.0975785	0.147027	0	0	11.1012	25.8337	S100A9
allergic contact dermatitis DOID-3042 human GSE6281 sample 927	1/255	0.0975785	0.147027	0	0	11.1012	25.8337	S100A9
amyotrophic lateral sclerosis type 10 DOID-0060201 human GSE18632 sample 629	1/256	0.0979441	0.147027	0	0	11.0571	25.6897	HBA1
prostate cancer DOID-10283 human GSE3868 sample 638	1/256	0.0979441	0.147027	0	0	11.0571	25.6897	ACTB
Treacher Collins syndrome DOID-2908 mouse GSE10167 sample 480	1/258	0.098675	0.147027	0	0	10.97	25.4056	ACTB
Uterine leiomyoma C0042133 human GSE2725 sample 399	1/258	0.098675	0.147027	0	0	10.97	25.4056	ACTB
Bipolar Disorder C0005586 human GSE5388 sample 107	1/259	0.0990402	0.147027	0	0	10.9269	25.2655	ACTB
progressive myoclonus epilepsy DOID-891 mouse GSE47516 sample 518	1/261	0.0997703	0.147027	0	0	10.8418	24.989	CD74
acute myocardial infarction DOID-9408 human GSE48060 sample 510	1/261	0.0997703	0.147027	0	0	10.8418	24.989	S100A9
Crohn's disease DOID-8778 human GSE3365 sample 794	1/261	0.0997703	0.147027	0	0	10.8418	24.989	CD74
diffuse large B-cell lymphoma DOID-0050745 mouse GSE6136 sample 688	1/263	0.1005	0.147027	0	0	10.7579	24.7173	MALAT1
myotonic dystrophy type 1 DOID-11722 human GSE7177 sample 1054	1/263	0.1005	0.147027	0	0	10.7579	24.7173	MALAT1
psoriasis DOID-8893 mouse GSE27628 sample 819	1/263	0.1005	0.147027	0	0	10.7579	24.7173	S100A9
Macular degeneration C0024437 human GSE1719 sample 46	1/263	0.1005	0.147027	0	0	10.7579	24.7173	ACTB
amyotrophic lateral sclerosis DOID-332 mouse GSE10953 sample 681	1/263	0.1005	0.147027	0	0	10.7579	24.7173	MALAT1
colorectal cancer DOID-9256 human GSE32323 sample 552	1/264	0.100864	0.147027	0	0	10.7165	24.5833	S100A9
Hutchinson-Gilford progeria syndrome UMLS CUI-C0033300 mouse GSE32609 sample 984	1/265	0.101229	0.147027	0	0	10.6753	24.4504	MALAT1
APECED - Autoimmune polyendocrinopathy-candidiasis-ectodermal dystrophy C0085859 mouse GSE85 sample 6	1/266	0.101593	0.147027	0	0	10.6345	24.3187	CD74
asthma DOID-2841 human GSE43696 sample 830	1/267	0.101958	0.147027	0	0	10.594	24.1882	S100A9
RA (rheumatoid arthritis) C0003873 human GSE3592 sample 183	1/268	0.102322	0.147027	0	0	10.5538	24.0587	ACTB
atopic dermatitis DOID-3310 human GSE32924 sample 857	1/270	0.103049	0.147027	0	0	10.4742	23.8032	S100A9
asthma DOID-2841 human GSE31773 sample 714	1/272	0.103777	0.147027	0	0	10.3959	23.552	S100A9
Congestive heart disease C0018802 mouse GSE2236 sample 258	1/272	0.103777	0.147027	0	0	10.3959	23.552	ACTB
Sendai virus infection C1319860 mouse GSE2935 sample 336	1/272	0.103777	0.147027	0	0	10.3959	23.552	CD74
glaucoma associated with systemic syndromes DOID-1686 mouse GSE26299 sample 488	1/272	0.103777	0.147027	0	0	10.3959	23.552	S100A9
multiple myeloma DOID-9538 mouse GSE6980 sample 955	1/273	0.10414	0.147027	0	0	10.3571	23.4281	S100A9
Spinal Cord Injury C0037929 rat GSE16710 sample 427	1/274	0.104503	0.147027	0	0	10.3187	23.3051	ACTB
prostate cancer DOID-10283 human GSE55945 sample 834	1/275	0.104867	0.147027	0	0	10.2805	23.1832	COX1
Cardiac Failure C0018801 mouse GSE1988 sample 273	1/275	0.104867	0.147027	0	0	10.2805	23.1832	S100A9
cystic fibrosis DOID-1485 mouse GSE33319 sample 1048	1/276	0.10523	0.147027	0	0	10.2426	23.0623	S100A9
Huntington's disease DOID-12858 mouse GSE3248 sample 725	1/276	0.10523	0.147027	0	0	10.2426	23.0623	ACTB
Breast Cancer C0006142 human GSE2429 sample 148	1/276	0.10523	0.147027	0	0	10.2426	23.0623	CD74
Wolfram syndrome UMLS CUI-C0043207 mouse GSE15293 sample 694	1/276	0.10523	0.147027	0	0	10.2426	23.0623	S100A9
idiopathic pulmonary fibrosis DOID-0050156 human GSE24206 sample 871	1/277	0.105592	0.147027	0	0	10.205	22.9425	HBA1
endometrial cancer DOID-1380 human GSE17025 sample 849	1/278	0.105955	0.147027	0	0	10.1676	22.8236	COX1
Muscular Dystrophy C0026850 mouse GSE2507 sample 405	1/278	0.105955	0.147027	0	0	10.1676	22.8236	CD74
allergic contact dermatitis DOID-3042 human GSE6281 sample 928	1/279	0.106318	0.147027	0	0	10.1305	22.7058	S100A9
Hereditary gingival fibromatosis C0399440 human GSE4250 sample 177	1/279	0.106318	0.147027	0	0	10.1305	22.7058	COX1
rheumatoid arthritis DOID-7148 human GSE15573 sample 904	1/279	0.106318	0.147027	0	0	10.1305	22.7058	S100A9
Type 1 diabetes mellitus C0011854 mouse GSE11 sample 173	1/279	0.106318	0.147027	0	0	10.1305	22.7058	S100A9
basal cell carcinoma DOID-2513 mouse GSE58894 sample 730	1/280	0.10668	0.147027	0	0	10.0937	22.5889	S100A9
atopic dermatitis DOID-3310 human GSE26952 sample 981	1/281	0.107043	0.147027	0	0	10.0571	22.4729	S100A9
psoriasis DOID-8893 mouse GSE27628 sample 823	1/281	0.107043	0.147027	0	0	10.0571	22.4729	S100A9
sarcoidosis DOID-11335 human GSE19314 sample 708	1/283	0.107767	0.147027	0	0	9.9848	22.244	CD74
familial hypercholesterolemia DOID-13810 human GSE6088 sample 908	1/283	0.107767	0.147027	0	0	9.9848	22.244	COX1
schizophrenia DOID-5419 human GSE27383 sample 548	1/285	0.108491	0.147027	0	0	9.91348	22.0187	MALAT1
Cancer of the Intestine C0346627 mouse GSE3915 sample 90	1/285	0.108491	0.147027	0	0	9.91348	22.0187	CD74
swine influenza DOID-0050211 human GSE48466 sample 498	1/285	0.108491	0.147027	0	0	9.91348	22.0187	CD74
Serous carcinoma C0206701 human GSE10971 sample 58	1/287	0.109215	0.147027	0	0	9.84316	21.7971	COX1
Eczema DOID-3310 human GSE32924 sample 509	1/288	0.109576	0.147027	0	0	9.80836	21.6876	S100A9
Huntington's disease DOID-12858 human GSE3248 sample 724	1/288	0.109576	0.147027	0	0	9.80836	21.6876	ACTB
Huntington's disease DOID-12858 mouse GSE3248 sample 728	1/288	0.109576	0.147027	0	0	9.80836	21.6876	ACTB
schizophrenia DOID-5419 human GSE62105 sample 547	1/289	0.109937	0.147027	0	0	9.77381	21.579	CD74
Hypertrophy, Left Ventricular C0149721 mouse GSE2459 sample 382	1/289	0.109937	0.147027	0	0	9.77381	21.579	ACTB
Psoriasis vulgaris C0263361 human GSE6710 sample 444	1/290	0.110299	0.147027	0	0	9.7395	21.4713	CD74
Glaucoma C0017601 mouse GSE3554 sample 260	1/290	0.110299	0.147027	0	0	9.7395	21.4713	MALAT1
Hypoxia C0242184 mouse GSE2271 sample 446	1/290	0.110299	0.147027	0	0	9.7395	21.4713	MALAT1
oligodendroglioma DOID-3181 human GSE15824 sample 859	1/290	0.110299	0.147027	0	0	9.7395	21.4713	ACTB
amyotrophic lateral sclerosis DOID-332 rat GSE7493 sample 682	1/292	0.111021	0.147027	0	0	9.67158	21.2585	ACTB
Gamma-hydroxybutyric acidaemia C0268631 mouse GSE2866 sample 205	1/292	0.111021	0.147027	0	0	9.67158	21.2585	ACTB
Lung transplant rejection C0729958 mouse GSE3418 sample 83	1/293	0.111382	0.147027	0	0	9.63796	21.1533	S100A9
Waldenstrom Macroglobulinemia UMLS CUI-C0024419 human GSE6691 sample 784	1/293	0.111382	0.147027	0	0	9.63796	21.1533	S100A9
psoriasis DOID-8893 mouse GSE27628 sample 824	1/293	0.111382	0.147027	0	0	9.63796	21.1533	S100A9
idiopathic pulmonary fibrosis DOID-0050156 human GSE24206 sample 867	1/293	0.111382	0.147027	0	0	9.63796	21.1533	HBA1
polycystic ovary syndrome DOID-11612 human GSE10946 sample 826	1/294	0.111742	0.147027	0	0	9.60458	21.049	MALAT1
Cancer of prostate C0376358 mouse GSE1413 sample 48	1/294	0.111742	0.147027	0	0	9.60458	21.049	CD74
Type 2 diabetes mellitus C0011860 mouse GSE642 sample 320	1/294	0.111742	0.147027	0	0	9.60458	21.049	ACTB
schizophrenia DOID-5419 human GSE12679 sample 543	1/295	0.112103	0.147027	0	0	9.57143	20.9455	COX1
prostate cancer DOID-10283 human GSE3325 sample 990	1/296	0.112463	0.147027	0	0	9.5385	20.8428	HBA1
asthma DOID-2841 human GSE16032 sample 729	1/297	0.112824	0.147027	0	0	9.50579	20.741	CD74
Leukemia DOID-1240 mouse GSE44025 sample 482	1/297	0.112824	0.147027	0	0	9.50579	20.741	CD74
Breast Cancer C0006142 human GSE1379 sample 392	1/298	0.113184	0.147027	0	0	9.4733	20.6399	HBB
hepatitis C DOID-1883 human GSE20948 sample 598	1/298	0.113184	0.147027	0	0	9.4733	20.6399	COX1
Breast Cancer C0006142 mouse GSE2528 sample 28	1/299	0.113544	0.147027	0	0	9.44104	20.5396	ACTB
hepatitis C DOID-1883 human GSE20948 sample 597	1/301	0.114264	0.147027	0	0	9.37714	20.3413	MALAT1
Breast Cancer C0006142 human GSE1378 sample 52	1/301	0.114264	0.147027	0	0	9.37714	20.3413	S100A9
Alzheimer's disease DOID-10652 human GSE36980 sample 522	1/301	0.114264	0.147027	0	0	9.37714	20.3413	CD74
astrocytoma DOID-3069 human GSE15824 sample 861	1/301	0.114264	0.147027	0	0	9.37714	20.3413	ACTB
ulcerative colitis DOID-8577 human GSE11223 sample 591	1/302	0.114624	0.147027	0	0	9.34551	20.2433	CD74
Hypercholesteremia C0020443 mouse GSE3889 sample 221	1/302	0.114624	0.147027	0	0	9.34551	20.2433	ACTB
Carcinoma, Hepatocellular C0019204 mouse GSE2127 sample 300	1/302	0.114624	0.147027	0	0	9.34551	20.2433	CD74
acute myocardial infarction DOID-9408 mouse GSE775 sample 1003	1/303	0.114983	0.147027	0	0	9.3141	20.1461	ACTB
psoriasis DOID-8893 human GSE52471 sample 690	1/303	0.114983	0.147027	0	0	9.3141	20.1461	S100A9
cervical cancer DOID-4362 human GSE9750 sample 617	1/304	0.115343	0.147027	0	0	9.28289	20.0496	HBA1
colon cancer DOID-219 human GSE34299 sample 502	1/304	0.115343	0.147027	0	0	9.28289	20.0496	COX1
skin squamous cell carcinoma DOID-3151 human GSE45164 sample 657	1/305	0.115702	0.147027	0	0	9.25188	19.9539	S100A9
endometrial cancer DOID-1380 human GSE17025 sample 842	1/305	0.115702	0.147027	0	0	9.25188	19.9539	COX1
asthma DOID-2841 human GSE31773 sample 713	1/306	0.116061	0.147027	0	0	9.22108	19.8589	S100A9
Type 1 diabetes mellitus C0011854 mouse GSE11 sample 178	1/306	0.116061	0.147027	0	0	9.22108	19.8589	S100A9
anemia DOID-2355 human GSE4619 sample 793	1/306	0.116061	0.147027	0	0	9.22108	19.8589	HBB
melanoma DOID-1909 human GSE6887 sample 950	1/307	0.11642	0.147027	0	0	9.19048	19.7646	MALAT1
Osteolysis C0029435 human GSE755 sample 128	1/307	0.11642	0.147027	0	0	9.19048	19.7646	HBB
Acne C0702166 human GSE10432 sample 297	1/308	0.116779	0.147027	0	0	9.16007	19.671	S100A9
Alzheimer's disease DOID-10652 human GSE36980 sample 524	1/308	0.116779	0.147027	0	0	9.16007	19.671	MALAT1
Papillary Carcinoma of the Thyroid C0238463 human GSE3678 sample 306	1/308	0.116779	0.147027	0	0	9.16007	19.671	COX1
Hypertrophy C0020564 rat GSE739 sample 57	1/308	0.116779	0.147027	0	0	9.16007	19.671	COX1
Intestinal metaplasia of gastric mucosa C0267187 human GSE2669 sample 349	1/308	0.116779	0.147027	0	0	9.16007	19.671	S100A9
Cardiomyopathy, Dilated C0007193 human GSE9800 sample 115	1/309	0.117138	0.147027	0	0	9.12987	19.5781	MALAT1
multiple sclerosis DOID-2377 human GSE38010 sample 738	1/309	0.117138	0.147027	0	0	9.12987	19.5781	COX1
multiple sclerosis DOID-2377 human GSE38010 sample 737	1/310	0.117497	0.147027	0	0	9.09986	19.4859	COX1
prostate cancer DOID-10283 human GSE26910 sample 603	1/310	0.117497	0.147027	0	0	9.09986	19.4859	HBB
Huntington's disease DOID-12858 mouse GSE3248 sample 722	1/312	0.118214	0.147027	0	0	9.04042	19.3037	ACTB
psoriasis DOID-8893 mouse GSE27628 sample 820	1/313	0.118572	0.147027	0	0	9.01099	19.2135	S100A9
Duchenne muscular dystrophy (DMD) C0013264 mouse GSE1026 sample 72	1/313	0.118572	0.147027	0	0	9.01099	19.2135	CD74
asthma DOID-2841 human GSE31773 sample 712	1/314	0.11893	0.147027	0	0	8.98174	19.1241	S100A9
Cystic Fibrosis C0010674 mouse GSE765 sample 65	1/314	0.11893	0.147027	0	0	8.98174	19.1241	CD74
glioblastoma UMLS CUI-C0017636 human GSE15824 sample 862	1/315	0.119288	0.147027	0	0	8.95268	19.0353	ACTB
Cushing Syndrome C0010481 human GSE4060 sample 1	1/316	0.119646	0.147027	0	0	8.92381	18.9472	CD74
myotonic dystrophy type 1 DOID-11722 human GSE7177 sample 1053	1/316	0.119646	0.147027	0	0	8.92381	18.9472	MALAT1
Wilson disease DOID-893 mouse GSE5348 sample 966	1/316	0.119646	0.147027	0	0	8.92381	18.9472	ACTB
autism spectrum disorder DOID-0060041 human GSE28521 sample 1041	1/317	0.120004	0.147027	0	0	8.89512	18.8597	CD74
Osteoarthritis C0029408 human GSE16464 sample 199	1/317	0.120004	0.147027	0	0	8.89512	18.8597	COX1
endometrial cancer DOID-1380 human GSE17025 sample 838	1/318	0.120362	0.147027	0	0	8.86661	18.7729	COX1
Kidney disorder associated with type 2 diabetes mellitus C1720457 mouse GSE2557 sample 8	1/318	0.120362	0.147027	0	0	8.86661	18.7729	ACTB
Obesity C0028754 rat GSE1813 sample 15	1/319	0.120719	0.147027	0	0	8.83827	18.6867	COX1
cystic fibrosis DOID-1485 mouse GSE3100 sample 1055	1/319	0.120719	0.147027	0	0	8.83827	18.6867	S100A9
Schizophrenia DOID-1574 human GSE12679 sample 451	1/319	0.120719	0.147027	0	0	8.83827	18.6867	COX1
polycystic ovary syndrome DOID-11612 human GSE10946 sample 825	1/320	0.121077	0.147027	0	0	8.81012	18.6011	HBB
Generalized seizures C0234533 mouse GSE6614 sample 169	1/321	0.121434	0.147027	0	0	8.78214	18.5161	ACTB
endometriosis of ovary DOID-11432 human GSE7305 sample 939	1/321	0.121434	0.147027	0	0	8.78214	18.5161	MALAT1
familial hypercholesterolemia DOID-13810 human GSE6088 sample 907	1/321	0.121434	0.147027	0	0	8.78214	18.5161	COX1
myotonic dystrophy type 1 DOID-11722 human GSE7178 sample 1051	1/321	0.121434	0.147027	0	0	8.78214	18.5161	ACTB
diabetic retinopathy DOID-8947 mouse GSE12610 sample 911	1/322	0.121791	0.14713	0	0	8.75434	18.4318	MALAT1
Lewy body dementia DOID-12217 human GSE49036 sample 1069	1/323	0.122148	0.147232	0	0	8.72671	18.3481	S100A9
Duchenne muscular dystrophy (DMD) C0013264 mouse GSE1025 sample 144	1/324	0.122505	0.147333	0	0	8.69925	18.265	CD74
Polycystic Ovary Syndrome C0032460 human GSE5090 sample 308	1/325	0.122862	0.147434	0	0	8.67196	18.1825	S100A9
endometrial cancer DOID-1380 human GSE17025 sample 848	1/327	0.123575	0.147634	0	0	8.61788	18.0192	COX1
myelodysplastic syndrome DOID-0050908 human GSE19429 sample 748	1/327	0.123575	0.147634	0	0	8.61788	18.0192	HBB
ulcerative colitis DOID-8577 human GSE11223 sample 590	1/329	0.124288	0.147671	0	0	8.56446	17.8582	HBB
Duchenne muscular dystrophy (DMD) C0013264 mouse GSE1472 sample 410	1/329	0.124288	0.147671	0	0	8.56446	17.8582	CD74
Chronic phase chronic myelogenous leukemia DOID-8552 human GSE5550 sample 456	1/330	0.124644	0.147671	0	0	8.53799	17.7786	HBB
systemic lupus erythematosus DOID-9074 mouse GSE2376 sample 633	1/331	0.125	0.147671	0	0	8.51169	17.6996	S100A9
Duchenne muscular dystrophy (DMD) C0013264 mouse GSE466 sample 328	1/332	0.125356	0.147671	0	0	8.48554	17.6211	CD74
idiopathic pulmonary fibrosis DOID-0050156 human GSE24206 sample 872	1/333	0.125711	0.147671	0	0	8.45955	17.5431	HBA1
Duchenne muscular dystrophy (DMD) C0013264 mouse GSE1008 sample 298	1/333	0.125711	0.147671	0	0	8.45955	17.5431	CD74
Protozoan Infection C0033740 human GSE2077 sample 239	1/334	0.126067	0.147671	0	0	8.43372	17.4657	ACTB
CML - Chronic myeloid leukemia C0023473 human GSE11889 sample 403	1/334	0.126067	0.147671	0	0	8.43372	17.4657	HBB
cervical cancer DOID-4362 human GSE9750 sample 619	1/335	0.126422	0.147756	0	0	8.40804	17.3889	ACTB
Asthma, allergic C0155877 mouse GSE2276 sample 348	1/338	0.127488	0.147756	0	0	8.33192	17.1615	CD74
Retinitis Pigmentosa C0035334 mouse GSE128 sample 33	1/338	0.127488	0.147756	0	0	8.33192	17.1615	ACTB
Infantile neuronal ceroid lipofuscinosis C0268281 mouse GSE6678 sample 141	1/338	0.127488	0.147756	0	0	8.33192	17.1615	ACTB
autism spectrum disorder DOID-0060041 human GSE28521 sample 1040	1/341	0.128553	0.147756	0	0	8.25714	16.9388	HBA2
amyotrophic lateral sclerosis DOID-332 human GSE833 sample 1006	1/341	0.128553	0.147756	0	0	8.25714	16.9388	CD74
atherosclerosis DOID-1936 mouse GSE19286 sample 906	1/341	0.128553	0.147756	0	0	8.25714	16.9388	CD74
cystic fibrosis DOID-1485 mouse GSE3100 sample 1057	1/344	0.129616	0.147756	0	0	8.18367	16.7207	S100A9
methylmalonic acidemia DOID-14749 mouse GSE41044 sample 476	1/344	0.129616	0.147756	0	0	8.18367	16.7207	S100A9
Rhinovirus infection C0276447 human GSE11348 sample 324	1/344	0.129616	0.147756	0	0	8.18367	16.7207	CD74
breast cancer DOID-1612 human GSE9574 sample 448	1/344	0.129616	0.147756	0	0	8.18367	16.7207	ACTB
cystic fibrosis DOID-1485 mouse GSE3100 sample 1056	1/345	0.129971	0.147756	0	0	8.15947	16.649	S100A9
ALS (Amyotrophic Lateral Sclerosis) C0002736 human GSE833 sample 283	1/345	0.129971	0.147756	0	0	8.15947	16.649	CD74
ulcerative colitis DOID-8577 human GSE11223 sample 585	1/345	0.129971	0.147756	0	0	8.15947	16.649	HBA1
GERD - Gastro-esophageal reflux disease C0017168 human GSE2144 sample 27	1/346	0.130325	0.147847	0	0	8.1354	16.5777	ACTB
myotonic dystrophy type 1 DOID-11722 human GSE7178 sample 1052	1/348	0.131033	0.148339	0	0	8.08769	16.4367	ACTB
glaucoma associated with systemic syndromes DOID-1686 mouse GSE26299 sample 489	1/350	0.13174	0.148559	0	0	8.04052	16.2975	S100A9
Fracture of femur C0015802 rat GSE1371 sample 278	1/351	0.132093	0.148559	0	0	8.01714	16.2287	CD74
colorectal cancer DOID-9256 human GSE1323 sample 763	1/351	0.132093	0.148559	0	0	8.01714	16.2287	ACTB
pancreatic invasive intraductal papillary-mucinous carcinoma DOID-8150 human GSE19650 sample 610	1/352	0.132447	0.148559	0	0	7.99389	16.1603	COX1
Down syndrome DOID-14250 human GSE42956 sample 1060	1/353	0.1328	0.148559	0	0	7.97078	16.0923	S100A9
Huntington's disease DOID-12858 mouse GSE3248 sample 727	1/354	0.133153	0.148559	0	0	7.94779	16.0248	ACTB
in situ carcinoma DOID-8719 mouse GSE64756 sample 655	1/354	0.133153	0.148559	0	0	7.94779	16.0248	S100A9
Anxiety Disorder C0003469 rat GSE932 sample 111	1/358	0.134564	0.149239	0	0	7.85714	15.7592	HBB
Schizophrenia C0036341 human GSE12649 sample 261	1/358	0.134564	0.149239	0	0	7.85714	15.7592	ACTB
discoid lupus erythematosus UMLS CUI-C0024138 human GSE52471 sample 689	1/360	0.135269	0.149239	0	0	7.81257	15.629	S100A9
Pseudomonas Infection C0033817 human GSE923 sample 170	1/361	0.135621	0.149239	0	0	7.79048	15.5645	ACTB
myotonic dystrophy type 1 DOID-11722 human GSE7179 sample 1050	1/361	0.135621	0.149239	0	0	7.79048	15.5645	ACTB
Down Syndrome DOID-14250 human GSE23910 sample 494	1/361	0.135621	0.149239	0	0	7.79048	15.5645	HBB
Muscular Dystrophy C0026850 mouse GSE3252 sample 158	1/362	0.135974	0.149239	0	0	7.7685	15.5005	CD74
pancreatitis DOID-4989 mouse GSE3644 sample 513	1/362	0.135974	0.149239	0	0	7.7685	15.5005	ACTB
head and neck squamous cell carcinoma 5520 human GSE6631 sample 458	1/363	0.136326	0.149322	0	0	7.74665	15.4368	ACTB
Huntington's disease DOID-12858 mouse GSE5786 sample 721	1/369	0.138435	0.151325	0	0	7.61801	15.0635	MALAT1
Down syndrome DOID-14250 human GSE35561 sample 1062	1/371	0.139137	0.151786	0	0	7.57606	14.9422	HBB
Viral cardiomyopathy C0264797 human GSE4172 sample 384	1/373	0.139838	0.152243	0	0	7.53456	14.8225	ACTB
Escherichia coli infection of the central nervous system C1320188 mouse GSE3253 sample 341	1/375	0.14054	0.152466	0	0	7.49351	14.7043	S100A9
Squamous cell carcinoma of mouth C0585362 human GSE3524 sample 295	1/376	0.14089	0.152466	0	0	7.47314	14.6457	CD74
Gastrointestinal stromal tumor C0238198 human GSE2719 sample 270	1/376	0.14089	0.152466	0	0	7.47314	14.6457	ACTB
nemaline myopathy DOID-3191 mouse GSE3384 sample 977	1/379	0.14194	0.153295	0	0	7.4127	14.4722	CD74
Gastrointestinal stromal tumor C0238198 human GSE15966 sample 76	1/380	0.14229	0.153366	0	0	7.39276	14.4151	HBA2
Diamond-Blackfan anaemia DOID-1339 human GSE14335 sample 472	1/382	0.142989	0.153813	0	0	7.35321	14.3019	CD74
Gamma-hydroxybutyric acidaemia C0268631 mouse GSE2866 sample 409	1/384	0.143688	0.153952	0	0	7.31406	14.1901	ACTB
schizophrenia DOID-5419 human GSE12679 sample 768	1/384	0.143688	0.153952	0	0	7.31406	14.1901	COX1
ulcerative colitis DOID-8577 human GSE11223 sample 587	1/386	0.144387	0.154394	0	0	7.27532	14.0797	HBB
Huntington's disease DOID-12858 human GSE1751 sample 795	1/387	0.144735	0.154461	0	0	7.25611	14.0249	S100A9
retinoblastoma DOID-768 mouse GSE6787 sample 455	1/393	0.146827	0.156076	0	0	7.14286	13.7036	S100A9
Setleis syndrome C1744559 human GSE16524 sample 285	1/393	0.146827	0.156076	0	0	7.14286	13.7036	COX1
osteoarthritis DOID-8398 human GSE16464 sample 752	1/394	0.147175	0.156138	0	0	7.12432	13.6511	ACTB
Malignant mesothelioma of pleura C0812413 human GSE2549 sample 118	1/397	0.148218	0.156937	0	0	7.06926	13.4957	ACTB
Papillary Carcinoma of the Thyroid C0238463 human GSE3467 sample 397	1/400	0.149261	0.157117	0	0	7.01504	13.343	S100A9
COPD - Chronic obstructive pulmonary disease C0024117 human GSE3212 sample 196	1/400	0.149261	0.157117	0	0	7.01504	13.343	S100A9
Type 1 diabetes mellitus C0011854 mouse GSE2254 sample 204	1/400	0.149261	0.157117	0	0	7.01504	13.343	CD74
idiopathic urticaria DOID-1555 human GSE57178 sample 815	1/408	0.152035	0.159726	0	0	6.87434	12.9488	S100A9
Cystic Fibrosis C0010674 mouse GSE3100 sample 138	1/409	0.152382	0.159779	0	0	6.85714	12.9008	S100A9
Neurological pain disorder C0423704 rat GSE18803 sample 212	1/411	0.153074	0.159936	0	0	6.823	12.8056	CD74
nemaline myopathy DOID-3191 mouse GSE3384 sample 973	1/412	0.15342	0.159936	0	0	6.80605	12.7585	CD74
Acute pancreatitis C0001339 mouse GSE3644 sample 376	1/412	0.15342	0.159936	0	0	6.80605	12.7585	ACTB
amyotrophic lateral sclerosis DOID-332 human GSE833 sample 1007	1/416	0.154802	0.161066	0	0	6.73907	12.5725	CD74
Nemaline Myopathy C0206157 mouse GSE3384 sample 180	1/419	0.155837	0.161831	0	0	6.68968	12.4357	CD74
H1N1 DOID-0050211 human GSE27131 sample 514	1/427	0.158593	0.164062	0	0	6.56137	12.0822	S100A9
Pulmonary Hypertension C0020542 human GSE703 sample 241	1/427	0.158593	0.164062	0	0	6.56137	12.0822	S100A9
dermatomyositis DOID-10223 human GSE48280 sample 705	1/429	0.159281	0.164144	0	0	6.53004	11.9963	CD74
Huntington's disease DOID-12858 human GSE8762 sample 930	1/429	0.159281	0.164144	0	0	6.53004	11.9963	S100A9
inclusion body myositis DOID-3429 human GSE48280 sample 706	1/431	0.159968	0.164538	0	0	6.499	11.9113	CD74
Spinal Muscular Atrophy, Infantile C0043116 mouse GSE3075 sample 126	1/432	0.160311	0.164578	0	0	6.48359	11.8691	ACTB
Parkinson's disease DOID-14330 human GSE19587 sample 1080	1/433	0.160655	0.164618	0	0	6.46825	11.8272	CD74
Huntington's disease DOID-12858 mouse GSE26001 sample 720	1/436	0.161684	0.165358	0	0	6.42266	11.7028	MALAT1
Cardiomyopathy, Dilated C0007193 human GSE3586 sample 323	1/450	0.166472	0.169933	0	0	6.21794	11.1483	HBB
hepatocellular carcinoma DOID-684 human GSE58208 sample 735	1/455	0.168176	0.171349	0	0	6.14789	10.9601	HBA1
neurofibromatosis DOID-8712 mouse GSE29343 sample 670	1/458	0.169197	0.172065	0	0	6.1066	10.8495	CD74
Down Syndrome C0013080 human GSE5390 sample 277	1/460	0.169877	0.172432	0	0	6.07937	10.7768	CD74
nemaline myopathy DOID-3191 mouse GSE3384 sample 974	1/472	0.173947	0.176232	0	0	5.92084	10.3556	CD74
amyotrophic lateral sclerosis DOID-332 mouse GSE10953 sample 679	1/491	0.180356	0.182383	0	0	5.68571	9.7386	MALAT1
Septic Shock C0036983 human GSE9692 sample 307	1/494	0.181364	0.183059	0	0	5.65025	9.64636	S100A9
acute myocarditis DOID-3951 mouse GSE35182 sample 802	1/513	0.187723	0.189124	0	0	5.43527	9.09205	CD74
Down syndrome DOID-14250 mouse GSE39159 sample 529	1/516	0.188723	0.189777	0	0	5.40277	9.00899	CD74
West Nile fever DOID-2366 human GSE30719 sample 874	1/532	0.194038	0.19476	0	0	5.23567	8.58493	HBB
pulmonary tuberculosis DOID-2957 mouse GSE48027 sample 831	1/552	0.20064	0.201012	0	0	5.04045	8.09619	CD74
acute myocarditis DOID-3951 mouse GSE35182 sample 801	1/572	0.207194	0.207194	0	0	4.85889	7.64839	CD74
