## Supplementary Data S1--S4 for "Novel feature selection method via kernel tensor decomposition for improved multi-omics data analysis": Supplementary_Data_S3.xlsx

### Sheet: refseq_protein
1	NP_000549
2	NP_000508
3	NP_000509
4	NP_001605
5	NP_001186883
6	NP_005013
7	NP_001092
8	NP_001299582
9	NP_001019770
10	NP_003519
11	NP_003516
12	NP_003515
13	NP_003513
14	NP_003512
15	NP_003511
16	NP_003510
17	NP_003509
18	NP_778225
19	NP_003514
20	NP_003517
21	NP_066402
22	NP_619790
23	NP_542160
24	NP_003518
25	NP_066406
26	NP_066407
27	NP_001154806
28	NP_733759

### Sheet: protein
From	To	Species	Gene Name
NP_066402	Hist1h2bj	Homo sapiens	histone cluster 1 H2B family member j(HIST1H2BJ)
NP_001019770	HIST2H2BF	Homo sapiens	histone cluster 2 H2B family member f(HIST2H2BF)
NP_003509	Hist1h2bg	Homo sapiens	histone cluster 1 H2B family member g(HIST1H2BG)
NP_066406	HIST1H2BB	Homo sapiens	histone cluster 1 H2B family member b(HIST1H2BB)
NP_066407	HIST1H2BD	Homo sapiens	histone cluster 1 H2B family member d(HIST1H2BD)
NP_001605	ACTG1	Homo sapiens	actin gamma 1(ACTG1)
NP_003510	Hist1h2bl	Homo sapiens	histone cluster 1 H2B family member l(HIST1H2BL)
NP_003511	Hist1h2bn	Homo sapiens	histone cluster 1 H2B family member n(HIST1H2BN)
NP_619790	HIST1H2BD	Homo sapiens	histone cluster 1 H2B family member d(HIST1H2BD)
NP_005013	PFN1	Homo sapiens	profilin 1(PFN1)
NP_001299582	Hist1h2bk	Homo sapiens	histone cluster 1 H2B family member k(HIST1H2BK)
NP_778225	HIST3H2BB	Homo sapiens	histone cluster 3 H2B family member b(HIST3H2BB)
NP_001186883	ACTG1	Homo sapiens	actin gamma 1(ACTG1)
NP_001092	ACTB	Homo sapiens	actin beta(ACTB)
NP_000509	HBB	Homo sapiens	hemoglobin subunit beta(HBB)
NP_000508	HBA2	Homo sapiens	hemoglobin subunit alpha 2(HBA2)
NP_733759	hist1h2ba	Homo sapiens	histone cluster 1 H2B family member a(HIST1H2BA)
NP_003516	HIST1H2BI	Homo sapiens	histone cluster 1 H2B family member i(HIST1H2BI)
NP_003517	HIST1H2BC	Homo sapiens	histone cluster 1 H2B family member c(HIST1H2BC)
NP_003518	hist1h2bo	Homo sapiens	histone cluster 1 H2B family member o(HIST1H2BO)
NP_003519	HIST2H2BE	Homo sapiens	histone cluster 2 H2B family member e(HIST2H2BE)
NP_003512	hist1h2bm	Homo sapiens	histone cluster 1 H2B family member m(HIST1H2BM)
NP_000549	hba1	Homo sapiens	hemoglobin subunit alpha 1(HBA1)
NP_003513	Hist1h2bf	Homo sapiens	histone cluster 1 H2B family member f(HIST1H2BF)
NP_003514	Hist1h2be	Homo sapiens	histone cluster 1 H2B family member e(HIST1H2BE)
NP_003515	Hist1h2bh	Homo sapiens	histone cluster 1 H2B family member h(HIST1H2BH)
NP_542160	Hist1h2bk	Homo sapiens	histone cluster 1 H2B family member k(HIST1H2BK)
NP_001154806	HIST2H2BF	Homo sapiens	histone cluster 2 H2B family member f(HIST2H2BF)

### Sheet: Disease Perturbations from GEO down
Term	Overlap	P-value	Adjusted P-value	Old P-value	Old Adjusted P-value	Odds Ratio	Combined Score	Genes
ulcerative colitis DOID-8577 human GSE11223 sample 593	11/297	1.35312e-14	4.98692e-12	0	0	58.2544	1860.28	HIST1H2BM;HIST1H2BO;HIST1H2BI;HIST1H2BL;HIST1H2BF;HIST1H2BE;HIST1H2BH;HIST1H2BG;HIST1H2BB;HIST1H2BD;HIST1H2BC
autism spectrum disorder DOID-0060041 human GSE7329 sample 1034	11/308	2.01899e-14	4.98692e-12	0	0	56.0655	1767.95	HIST1H2BM;HIST1H2BO;HIST1H2BI;HIST1H2BL;HIST1H2BK;HIST1H2BF;HIST1H2BE;HIST1H2BH;HIST1H2BG;HIST1H2BB;HIST1H2BC
psoriasis DOID-8893 human GSE14905 sample 754	8/322	2.43243e-09	4.0054e-07	0	0	31.3089	620.993	HIST1H2BI;HIST1H2BF;HIST1H2BE;HIST1H2BH;HIST1H2BG;HIST2H2BE;HIST1H2BD;HIST1H2BC
asthma DOID-2841 human GSE16032 sample 729	7/303	4.7428e-08	5.85736e-06	0	0	27.3768	461.684	HIST1H2BK;HBB;HBA1;ACTB;HIST2H2BE;HIST1H2BD;ACTG1
Non-syndromic cleft lip and palate DOID-9296 human GSE42589 sample 618	7/426	4.79067e-07	4.73318e-05	0	0	19.2193	279.668	HIST1H2BJ;HIST1H2BI;HIST1H2BL;HIST1H2BF;HIST1H2BH;HIST1H2BB;HIST1H2BC
autistic disorder DOID-12849 human GSE6575 sample 1042	5/143	6.63588e-07	5.46354e-05	0	0	37.8299	538.153	HIST1H2BI;HIST1H2BK;HIST1H2BH;HIST2H2BE;HIST1H2BC
hepatitis C DOID-1883 human GSE20948 sample 600	6/307	1.32829e-06	9.37395e-05	0	0	21.7885	294.833	HIST1H2BK;HIST1H2BE;PFN1;ACTB;HIST1H2BD;ACTG1
Hereditary gingival fibromatosis C0399440 human GSE4250 sample 177	6/321	1.72067e-06	9.96779e-05	0	0	20.8053	276.144	HIST1H2BK;HBB;HBA1;PFN1;ACTB;ACTG1
cystic fibrosis DOID-1485 mouse GSE33319 sample 1048	6/324	1.81599e-06	9.96779e-05	0	0	20.6059	272.386	HIST1H2BN;HIST1H2BM;HIST1H2BJ;HIST1H2BK;HIST1H2BF;HIST1H2BH
Huntington's disease DOID-12858 human GSE1751 sample 795	5/213	4.71109e-06	0.000232728	0	0	25.0101	306.764	HBB;HBA1;PFN1;ACTB;ACTG1
Psoriasis vulgaris C0263361 human GSE14905 sample 93	5/236	7.75984e-06	0.000348487	0	0	22.4937	264.674	HIST1H2BF;HIST1H2BH;HIST1H2BG;HIST2H2BE;HIST1H2BD
Parkinson's disease DOID-14330 human GSE7621 sample 941	5/258	1.19503e-05	0.000466508	0	0	20.5149	232.531	HBB;HBA1;PFN1;ACTB;ACTG1
multiple sclerosis DOID-2377 human GSE16461 sample 584	6/452	1.22765e-05	0.000466508	0	0	14.5964	165.054	HIST1H2BK;HBB;HBA1;PFN1;ACTB;ACTG1
Down syndrome DOID-14250 human GSE20910 sample 1063	5/267	1.41026e-05	0.000497619	0	0	19.8011	221.162	HIST1H2BF;HIST1H2BH;HIST1H2BG;PFN1;HIST1H2BD
hepatitis C DOID-1883 human GSE20948 sample 601	5/294	2.24208e-05	0.000726803	0	0	17.9266	191.914	HIST1H2BK;HIST1H2BF;HIST1H2BE;PFN1;HIST1H2BD
autism spectrum disorder DOID-0060041 human GSE25507 sample 1029	5/297	2.35402e-05	0.000726803	0	0	17.7397	189.049	HBB;HBA1;PFN1;ACTB;ACTG1
Rotavirus infection of children C1442797 human GSE2729 sample 43	5/307	2.75893e-05	0.000801713	0	0	17.1436	179.975	HBB;HBA1;PFN1;ACTB;ACTG1
endometriosis DOID-289 human GSE6364 sample 945	5/318	3.26492e-05	0.000887822	0	0	16.5319	170.769	HIST1H2BG;PFN1;ACTB;HIST2H2BE;ACTG1
rheumatoid arthritis DOID-7148 human GSE15573 sample 904	5/321	3.4147e-05	0.000887822	0	0	16.3724	168.388	HBB;HBA1;PFN1;ACTB;ACTG1
Uterine leiomyoma C0042133 human GSE593 sample 16	5/330	3.89632e-05	0.000956963	0	0	15.9117	161.55	HBB;HBA1;PFN1;ACTB;ACTG1
Diabetic Neuropathy C0011882 mouse GSE11343 sample 7	5/333	4.06806e-05	0.000956963	0	0	15.7638	159.368	HIST1H2BL;PFN1;ACTB;HIST2H2BE;HIST1H2BC
Parkinson's disease DOID-14330 human GSE19587 sample 1080	4/167	4.3733e-05	0.000982004	0	0	24.3104	244.014	HBB;HBA1;ACTB;ACTG1
Essential Thrombocytemia C0040028 human GSE2006 sample 434	4/174	5.13264e-05	0.0011024	0	0	23.3012	230.153	HBB;HIST1H2BH;HIST2H2BE;HIST1H2BD
stomach cancer DOID-10534 human GSE49515 sample 553	5/353	5.36859e-05	0.00110504	0	0	14.8427	145.939	HIST1H2BL;HIST1H2BG;HIST1H2BB;HIST2H2BE;HIST1H2BC
relapsing-remitting multiple sclerosis DOID-2378 human GSE16461 sample 879	5/359	5.81552e-05	0.00114915	0	0	14.5867	142.255	HBB;HBA1;PFN1;ACTB;ACTG1
Nutritional deficiency, NEC C0267975 mouse GSE1776 sample 422	5/370	6.70931e-05	0.00127477	0	0	14.1391	135.869	HIST1H2BL;PFN1;ACTB;ACTG1;HIST1H2BC
Sepsis C0243026 rat GSE1781 sample 314	5/374	7.0594e-05	0.00129161	0	0	13.983	133.658	HBB;HBA1;PFN1;ACTB;ACTG1
papillary thyroid carcinoma DOID-3969 human GSE54958 sample 652	5/402	9.92322e-05	0.00171509	0	0	12.9783	119.634	HIST1H2BM;HBB;HIST1H2BH;HBA1;PFN1
Parkinson's disease DOID-14330 human GSE19587 sample 740	4/207	0.000100683	0.00171509	0	0	19.4808	179.292	HBB;HBA1;ACTB;ACTG1
Nephroblastoma C0027708 human GSE2712 sample 418	5/419	0.000120543	0.00198494	0	0	12.4345	112.203	HBB;HBA1;ACTB;HIST2H2BE;ACTG1
Obesity C0028754 human GSE474 sample 236	4/229	0.000148587	0.00236781	0	0	17.5564	154.748	HBB;HBA1;ACTB;ACTG1
autism spectrum disorder DOID-0060041 human GSE25507 sample 1024	4/247	0.000198608	0.00306602	0	0	16.2412	138.442	HIST1H2BK;HBB;HBA1;HIST1H2BD
Hypotensive episode C0520541 rat GSE2401 sample 388	4/261	0.00024517	0.00367013	0	0	15.3455	127.576	HBB;HBA1;PFN1;ACTB
endometriosis of ovary DOID-11432 human GSE7305 sample 939	4/279	0.000316012	0.00459147	0	0	14.328	115.48	HBA1;PFN1;ACTB;ACTG1
hepatocellular carcinoma DOID-684 human GSE57957 sample 660	4/286	0.000347171	0.00488263	0	0	13.9674	111.26	HBB;HBA2;HBA1;ACTG1
multiple sclerosis DOID-2377 human GSE38010 sample 737	4/290	0.000365936	0.00488263	0	0	13.7692	108.957	HBB;HBA1;ACTB;ACTG1
schizophrenia DOID-5419 human GSE17612 sample 853	4/291	0.000370739	0.00488263	0	0	13.7206	108.393	HBB;HBA1;ACTB;ACTG1
Hypertrophy C0020564 rat GSE739 sample 57	4/292	0.000375587	0.00488263	0	0	13.6722	107.833	HBB;HBA1;ACTB;ACTG1
Hepatocellular carcinoma DOID-684 human GSE10393 sample 493	4/298	0.000405635	0.00513804	0	0	13.3891	104.57	HIST1H2BK;PFN1;ACTB;ACTG1
fragile X syndrome DOID-14261 human GSE7329 sample 515	4/301	0.000421288	0.00520291	0	0	13.2519	102.996	HIST1H2BL;HIST1H2BF;HIST1H2BE;HIST1H2BH
COPD - Chronic obstructive pulmonary disease C0024117 human GSE475 sample 343	4/311	0.000476598	0.00574242	0	0	12.8137	98.0098	HBB;HBA1;ACTB;ACTG1
Parkinson's disease DOID-14330 human GSE6613 sample 788	4/326	0.000569041	0.00668818	0	0	12.2075	91.2087	HIST1H2BK;PFN1;ACTB;ACTG1
asthma DOID-2841 human GSE31773 sample 714	4/328	0.000582266	0.00668818	0	0	12.1309	90.3578	HIST1H2BK;HBB;HBA1;HIST2H2BE
atopic dermatitis DOID-3310 human GSE32924 sample 857	4/330	0.000595708	0.00668818	0	0	12.0552	89.5191	HBB;HBA1;HIST2H2BE;HIST1H2BD
Vitamin A Deficiency C0042842 rat GSE1600 sample 359	4/335	0.00063028	0.00691908	0	0	11.8701	87.4748	HBB;HBA1;ACTB;ACTG1
Crohn's disease DOID-8778 human GSE3365 sample 794	4/339	0.000658949	0.00707654	0	0	11.726	85.8911	HBB;HBA1;ACTB;ACTG1
Endometriosis C0014175 human GSE6364 sample 393	4/341	0.000673627	0.00708025	0	0	11.6552	85.1159	HIST1H2BK;PFN1;ACTB;ACTG1
Parkinson's disease DOID-14330 human GSE19587 sample 496	4/361	0.000833468	0.00857777	0	0	10.991	77.9255	HBB;HBA1;ACTB;ACTG1
bronchopulmonary dysplasia UMLS CUI-C0006287 human GSE8586 sample 918	4/364	0.000859568	0.00866584	0	0	10.8978	76.9283	HBB;PFN1;ACTB;ACTG1
prostate cancer DOID-10283 human GSE30174 sample 866	3/170	0.00107087	0.0105802	0	0	16.9453	115.893	HBB;HBA1;ACTG1
papillary thyroid carcinoma DOID-3969 human GSE54958 sample 653	4/406	0.00128851	0.0124809	0	0	9.73831	64.8013	HIST1H2BM;HBB;HIST1H2BH;HBA1
Sarcoidosis C0036202 human GSE2657 sample 12	3/187	0.0014087	0.0133826	0	0	15.3665	100.882	HIST1H2BM;ACTB;ACTG1
prolactinoma DOID-5394 human GSE36314 sample 636	4/440	0.00173158	0.0161397	0	0	8.9633	56.9951	HBB;HBA1;HIST1H2BD;ACTG1
cellular phase chronic idiopathic myelofibrosis 8106 human GSE3410 sample 460	3/218	0.00218315	0.0199718	0	0	13.1302	80.4487	HBB;PFN1;ACTB
chronic myeloid leukemia DOID-8552 mouse GSE48438 sample 501	3/220	0.00224055	0.0201242	0	0	13.0079	79.3616	HIST1H2BJ;HIST1H2BL;HIST1H2BF
Primary open angle glaucoma C0339573 human GSE4316 sample 284	3/227	0.00244884	0.0216023	0	0	12.5969	75.7346	HIST1H2BK;ACTB;ACTG1
nicotine dependence DOID-0050742 human GSE6264 sample 582	3/230	0.00254167	0.0219156	0	0	12.4286	74.2599	PFN1;ACTB;ACTG1
Neurofibromatosis DOID-8712 mouse GSE1482 sample 667	3/231	0.00257309	0.0219156	0	0	12.3734	73.7784	ACTB;ACTG1;HIST1H2BC
adrenoleukodystrophy DOID-10588 human GSE34308 sample 709	3/235	0.00270119	0.0226168	0	0	12.1576	71.901	HIST1H2BK;HIST1H2BH;HIST1H2BD
Anxiety Disorder C0003469 rat GSE932 sample 111	3/242	0.00293476	0.0237667	0	0	11.7974	68.792	PFN1;ACTB;ACTG1
nasopharynx carcinoma DOID-9261 human GSE13597 sample 808	3/242	0.00293476	0.0237667	0	0	11.7974	68.792	PFN1;ACTB;ACTG1
Type 1 diabetes mellitus C0011854 mouse GSE1659 sample 346	3/248	0.00314461	0.0249389	0	0	11.505	66.2923	ACTB;ACTG1;HIST1H2BC
HIV encephalitis C0276548 human GSE3489 sample 2	3/249	0.00318046	0.0249389	0	0	11.4576	65.8896	HBB;HBA1;ACTB
ALS (Amyotrophic Lateral Sclerosis) C0002736 human GSE833 sample 283	3/255	0.00340088	0.0261326	0	0	11.1814	63.552	HBA1;ACTB;ACTG1
Rhinovirus infection C0276447 human GSE11348 sample 324	3/256	0.0034385	0.0261326	0	0	11.1366	63.1751	HBB;HBA1;ACTG1
amyotrophic lateral sclerosis DOID-332 human GSE833 sample 1006	3/259	0.00355292	0.0265931	0	0	11.0045	62.065	HBA1;ACTB;ACTG1
Status Epilepticus C0038220 rat GSE4236 sample 391	3/264	0.00374878	0.0276402	0	0	10.7909	60.2816	HBB;HBA1;ACTG1
CML - Chronic myeloid leukemia C0023473 human GSE11889 sample 403	3/266	0.00382894	0.0277781	0	0	10.7078	59.5905	ACTB;HIST2H2BE;ACTG1
Type 2 diabetes mellitus C0011860 rat GSE2470 sample 238	3/268	0.00391015	0.0277781	0	0	10.6259	58.9118	HBB;HIST1H2BH;HBA1
Cardiomyopathy C0878544 human GSE1869 sample 79	3/270	0.0039924	0.0277781	0	0	10.5452	58.245	HIST1H2BI;PFN1;HIST1H2BD
Endometriosis C0014175 human GSE7305 sample 149	3/270	0.0039924	0.0277781	0	0	10.5452	58.245	PFN1;ACTB;ACTG1
colon adenoma DOID-0050912 human GSE4183 sample 550	3/274	0.00416009	0.0280557	0	0	10.3875	56.9463	PFN1;ACTB;ACTG1
Polycystic Ovary Syndrome C0032460 human GSE5090 sample 308	3/275	0.00420267	0.0280557	0	0	10.3487	56.6287	HBB;HBA1;ACTG1
Hypoxia C0242184 human GSE4483 sample 440	3/275	0.00420267	0.0280557	0	0	10.3487	56.6287	PFN1;ACTB;ACTG1
familial hypercholesterolemia DOID-13810 human GSE6088 sample 907	3/279	0.00437568	0.0288211	0	0	10.1967	55.3853	HBB;HBA1;ACTB
Cushing Syndrome C0010481 human GSE4060 sample 1	3/284	0.00459797	0.0294987	0	0	10.0127	53.8898	HBB;HBA1;ACTG1
Hepatic lipidosis C0015695 mouse GSE5538 sample 10	3/284	0.00459797	0.0294987	0	0	10.0127	53.8898	ACTB;ACTG1;HIST1H2BC
asthma DOID-2841 human GSE31773 sample 712	3/286	0.00468879	0.0295672	0	0	9.94094	53.3091	HIST1H2BK;HBB;HBA1
Bipolar Disorder C0005586 human GSE7036 sample 181	3/288	0.00478069	0.0295672	0	0	9.87018	52.738	HIST1H2BK;PFN1;ACTB
multiple sclerosis DOID-2377 human GSE38010 sample 738	3/291	0.00492058	0.0295672	0	0	9.76587	51.8991	HBA1;ACTB;ACTG1
Alzheimer's disease DOID-10652 human GSE36980 sample 524	3/292	0.00496776	0.0295672	0	0	9.73159	51.624	HBB;HBA1;HIST2H2BE
asthma DOID-2841 human GSE31773 sample 715	3/292	0.00496776	0.0295672	0	0	9.73159	51.624	HIST1H2BK;HBB;HBA1
Premature aging C0231341 human GSE10123 sample 55	3/292	0.00496776	0.0295672	0	0	9.73159	51.624	PFN1;ACTB;ACTG1
nasopharynx carcinoma DOID-9261 human GSE13597 sample 613	3/297	0.00520779	0.0302769	0	0	9.56365	50.2819	HBB;PFN1;ACTG1
Appendicitis C0003615 human GSE9579 sample 98	3/298	0.00525663	0.0302769	0	0	9.53075	50.0199	PFN1;ACTB;ACTG1
multiple sclerosis DOID-2377 human GSE21942 sample 743	3/299	0.00530574	0.0302769	0	0	9.49807	49.7601	PFN1;ACTB;ACTG1
Inflammatory papules (Acne) 6543 human GSE6475 sample 459	3/301	0.0054048	0.0302769	0	0	9.43337	49.2466	HBB;HBA1;ACTG1
Essential Hypertension C0085580 rat GSE1675 sample 412	3/301	0.0054048	0.0302769	0	0	9.43337	49.2466	HBB;HBA1;ACTG1
hepatitis C DOID-1883 human GSE20948 sample 598	3/302	0.00545475	0.0302769	0	0	9.40134	48.9929	PFN1;ACTB;ACTG1
hepatitis C DOID-1883 human GSE20948 sample 599	3/305	0.00560628	0.0307113	0	0	9.30653	48.2438	PFN1;ACTB;ACTG1
polycystic ovary syndrome DOID-11612 human GSE10946 sample 826	3/306	0.00565734	0.0307113	0	0	9.27534	47.998	HBB;HIST1H2BE;HBA1
bipolar disorder DOID-3312 human GSE46449 sample 570	3/312	0.00596968	0.0315812	0	0	9.09246	46.5631	HIST1H2BO;HIST1H2BJ;HIST1H2BG
Asthma DOID-2841 human GSE43696 sample 635	3/314	0.00607605	0.0315812	0	0	9.03307	46.0994	HBB;HBA2;HBA1
schizophrenia DOID-5419 human GSE12679 sample 767	3/315	0.00612967	0.0315812	0	0	9.00366	45.8702	HBB;HBA1;HIST2H2BE
schizophrenia 5419 human GSE12654 sample 465	3/316	0.00618357	0.0315812	0	0	8.97444	45.6427	PFN1;ACTB;ACTG1
familial hypercholesterolemia DOID-13810 human GSE6088 sample 908	3/317	0.00623776	0.0315812	0	0	8.9454	45.417	HBB;HBA1;ACTB
Leukemia, Acute Megakaryocytic C0023462 mouse GSE2433 sample 95	3/318	0.00629223	0.0315812	0	0	8.91655	45.193	PFN1;ACTG1;HIST1H2BC
atopic dermatitis DOID-3310 human GSE26952 sample 981	3/319	0.00634698	0.0315812	0	0	8.88788	44.9707	HBA2;HBA1;HIST2H2BE
Down syndrome DOID-14250 human GSE19681 sample 1066	3/320	0.00640203	0.0315812	0	0	8.8594	44.7501	HBB;HBA1;ACTG1
Dehydration C0011175 rat GSE4130 sample 210	3/322	0.00651298	0.0315812	0	0	8.80296	44.3137	HBB;HBA1;ACTB
asthma DOID-2841 human GSE43696 sample 829	3/324	0.00662508	0.0315812	0	0	8.74722	43.8839	HBB;HBA2;HBA1
Schizophrenia C0036341 human GSE12654 sample 226	3/324	0.00662508	0.0315812	0	0	8.74722	43.8839	PFN1;ACTB;ACTG1
Huntington's disease DOID-12858 human GSE1751 sample 796	3/327	0.0067954	0.0315812	0	0	8.6649	43.2509	PFN1;ACTB;ACTG1
Ulcerative Colitis C0009324 human GSE3365 sample 188	3/328	0.00685275	0.0315812	0	0	8.6378	43.0431	HBB;HBA1;ACTB
Hypoxia C0242184 mouse GSE3195 sample 70	3/328	0.00685275	0.0315812	0	0	8.6378	43.0431	PFN1;ACTB;ACTG1
ulcerative colitis DOID-8577 human GSE3365 sample 762	3/329	0.00691039	0.0315812	0	0	8.61087	42.8367	HBB;HBA1;ACTB
esophagus squamous cell carcinoma DOID-3748 human GSE20347 sample 607	3/329	0.00691039	0.0315812	0	0	8.61087	42.8367	HBB;HBA1;HIST1H2BC
Acute Lung Injury C0242488 human GSE10474 sample 168	3/330	0.00696833	0.0315812	0	0	8.5841	42.6319	HIST2H2BE;HIST1H2BD;HIST1H2BC
autism spectrum disorder DOID-0060041 human GSE25507 sample 1026	3/330	0.00696833	0.0315812	0	0	8.5841	42.6319	HIST1H2BK;ACTB;ACTG1
RA (rheumatoid arthritis) C0003873 human GSE3592 sample 183	3/332	0.00708507	0.0318184	0	0	8.53105	42.2267	HBB;HBA2;HBA1
autism spectrum disorder DOID-0060041 human GSE25507 sample 1022	3/334	0.00720297	0.0320565	0	0	8.47864	41.8273	HIST1H2BK;HBB;ACTB
schizophrenia DOID-5419 human GSE62191 sample 545	3/337	0.00738203	0.03225	0	0	8.4012	41.239	HIST1H2BM;HBB;HBA2
Huntington's disease DOID-12858 mouse GSE3248 sample 723	3/337	0.00738203	0.03225	0	0	8.4012	41.239	PFN1;ACTB;ACTG1
adrenoleukodystrophy DOID-10588 human GSE34309 sample 864	3/338	0.0074423	0.03225	0	0	8.37569	41.0457	HIST1H2BK;HIST2H2BE;HIST1H2BD
pulmonary sarcoidosis DOID-13406 human GSE19976 sample 765	3/342	0.00768633	0.0328733	0	0	8.27518	40.2862	HIST1H2BM;HBB;HBA1
Autism DOID-0060041 human GSE25507 sample 464	3/345	0.00787246	0.0328733	0	0	8.20134	39.7304	PFN1;ACTB;ACTG1
Anterior Horn Cell Disease C0154681 human GSE1481 sample 208	3/346	0.00793509	0.0328733	0	0	8.17701	39.5478	HBB;HBA1;HIST2H2BE
autism spectrum disorder DOID-0060041 human GSE25507 sample 1021	3/346	0.00793509	0.0328733	0	0	8.17701	39.5478	PFN1;ACTB;ACTG1
Emery-Dreifuss muscular dystrophy DOID-11726 mouse GSE6399 sample 675	3/347	0.00799802	0.0328733	0	0	8.15282	39.3664	PFN1;ACTB;ACTG1
type 2 diabetes mellitus DOID-9352 human GSE23343 sample 895	3/347	0.00799802	0.0328733	0	0	8.15282	39.3664	HIST1H2BL;HBB;HBA1
pancreatic ductal adenocarcinoma DOID-3498 human GSE15471 sample 604	2/113	0.00805196	0.0328733	0	0	16.2695	78.4487	HBB;HBA1
autism spectrum disorder DOID-0060041 human GSE25507 sample 1025	3/357	0.00864373	0.035	0	0	7.91848	37.6201	HBA1;PFN1;ACTG1
prostate cancer DOID-10283 human GSE55945 sample 835	3/359	0.00877647	0.0352486	0	0	7.87319	37.2849	PFN1;ACTB;ACTG1
Parkinson's disease DOID-14330 human GSE7621 sample 940	3/365	0.00918191	0.0365796	0	0	7.74033	36.3062	HBB;HBA1;ACTG1
Teratospermia UMLS CUI-C0919628 human GSE6872 sample 953	3/372	0.00966873	0.0381608	0	0	7.59079	35.2126	HBB;HBA1;ACTB
Thrombocytopenia C0040034 mouse GSE2527 sample 253	3/374	0.00981056	0.0381608	0	0	7.5491	34.9093	HIST1H2BL;ACTG1;HIST1H2BC
Familial combined hyperlipidaemia C0020474 human GSE1010 sample 137	3/374	0.00981056	0.0381608	0	0	7.5491	34.9093	HIST1H2BK;PFN1;ACTB
Huntington's disease DOID-12858 human GSE24250 sample 466	3/379	0.0101705	0.0392266	0	0	7.44681	34.1679	HIST1H2BK;ACTB;ACTG1
endometrial cancer DOID-1380 human GSE17025 sample 847	3/380	0.0102434	0.0392266	0	0	7.42668	34.0225	ACTB;HIST2H2BE;ACTG1
hepatocellular carcinoma DOID-684 human GSE39791 sample 663	3/386	0.0106873	0.0406117	0	0	7.30809	33.1692	HBB;HBA2;HBA1
Epilepsy DOID-1826 rat GSE2880 sample 804	3/397	0.01153	0.0434797	0	0	7.10007	31.6862	HBA1;ACTB;ACTG1
Down Syndrome C0013080 human GSE5390 sample 277	2/140	0.0121396	0.0454316	0	0	13.0685	57.6489	HBB;HBA1
polycystic ovary syndrome DOID-11612 human GSE48301 sample 559	3/414	0.0129067	0.0479392	0	0	6.80049	29.5822	HIST1H2BF;ACTB;ACTG1
Hypertension C0020538 rat GSE2739 sample 209	3/418	0.0132438	0.0488243	0	0	6.73356	29.1174	PFN1;ACTB;ACTG1
Fracture of femur C0015802 rat GSE1685 sample 240	2/168	0.0171492	0.0627533	0	0	10.8488	44.1093	HBB;HBA1
MELAS - Mitochondrial myopathy, encephalopathy, lactic acidosis and stroke-like episodes C0162671 human GSE1462 sample 102	2/169	0.0173419	0.062992	0	0	10.7833	43.7224	HBB;HBA1
Cardiac Hypertrophy C1383860 rat GSE1055 sample 354	3/467	0.0177876	0.0641392	0	0	6.00739	24.2053	PFN1;ACTB;ACTG1
Pulmonary Hypertension C0020542 human GSE703 sample 241	2/173	0.0181223	0.0648727	0	0	10.529	42.2276	PFN1;ACTB
amyotrophic lateral sclerosis DOID-332 human GSE833 sample 1007	2/184	0.0203441	0.0723021	0	0	9.88711	38.51	HBA1;ACTB
Scleroderma C0011644 human GSE1724 sample 155	2/189	0.0213901	0.0754765	0	0	9.62032	36.9885	ACTB;ACTG1
idiopathic pulmonary fibrosis DOID-0050156 human GSE24206 sample 869	2/192	0.0220284	0.0771774	0	0	9.46699	36.1206	HIST1H2BG;HIST1H2BC
Retinoschisis C0152439 mouse GSE5581 sample 146	2/196	0.0228917	0.0796372	0	0	9.26992	35.0123	ACTB;ACTG1
Sickle Cell Anemia C0002895 human GSE9877 sample 109	2/197	0.0231097	0.0798335	0	0	9.22191	34.7436	ACTB;ACTG1
Type 1 diabetes mellitus C0011854 mouse GSE2254 sample 204	2/200	0.0237689	0.0815406	0	0	9.08081	33.9566	PFN1;ACTB
Malignant mesothelioma of pleura C0812413 human GSE2549 sample 118	2/203	0.0244359	0.0832507	0	0	8.94392	33.1971	HBB;HBA1
HIV - Human immunodeficiency virus infection C0019693 human GSE2504 sample 157	2/204	0.02466	0.0834386	0	0	8.89919	32.9499	ACTB;ACTG1
Setleis syndrome C1744559 human GSE16524 sample 285	2/207	0.0253372	0.0845716	0	0	8.76763	32.2252	HIST1H2BK;ACTG1
Waldenstrom Macroglobulinemia UMLS CUI-C0024419 human GSE6691 sample 785	2/207	0.0253372	0.0845716	0	0	8.76763	32.2252	HIST1H2BG;HIST2H2BE
Tachycardia C0039231 rat GSE7999 sample 244	2/208	0.0255647	0.0847581	0	0	8.72462	31.9892	HBB;HBA1
nemaline myopathy DOID-3191 mouse GSE3384 sample 970	2/210	0.0260221	0.0856995	0	0	8.63986	31.5252	ACTB;ACTG1
facioscapulohumeral muscular dystrophy DOID-11727 human GSE36398 sample 673	2/214	0.0269471	0.0881579	0	0	8.47513	30.6281	HBB;HBA1
Rett Syndrome C0035372 human GSE6955 sample 390	2/219	0.0281219	0.0913962	0	0	8.27775	29.5616	PFN1;ACTB
Urothelial carcinoma in situ C0334267 human GSE3167 sample 229	2/220	0.0283594	0.0915655	0	0	8.23937	29.3552	PFN1;ACTB
pancreatic cancer DOID-1793 human GSE16515 sample 475	2/224	0.0293173	0.0930068	0	0	8.08927	28.5517	HBB;HBA1
Gastrointestinal stromal tumor C0238198 human GSE2719 sample 270	2/224	0.0293173	0.0930068	0	0	8.08927	28.5517	HBB;HBA1
dengue disease DOID-12205 human GSE51808 sample 556	2/225	0.0295588	0.0930068	0	0	8.05259	28.3562	HBB;HBA1
Escherichia coli infection of the central nervous system C1320188 mouse GSE3253 sample 341	2/225	0.0295588	0.0930068	0	0	8.05259	28.3562	HIST1H2BL;ACTB
nemaline myopathy DOID-3191 mouse GSE3384 sample 972	2/226	0.0298012	0.0931758	0	0	8.01623	28.1627	ACTG1;HIST1H2BC
Viral cardiomyopathy C0264797 human GSE4172 sample 384	2/227	0.0300443	0.0933451	0	0	7.9802	27.9713	HBB;HBA1
Acute Lung Injury C0242488 mouse GSE1871 sample 152	2/228	0.0302882	0.0935149	0	0	7.94449	27.7818	ACTB;ACTG1
head and neck squamous cell carcinoma 5520 human GSE6631 sample 458	2/237	0.0325195	0.0991644	0	0	7.63675	26.1629	HBB;HBA1
Duchenne muscular dystrophy DOID-11723 human GSE6011 sample 674	2/237	0.0325195	0.0991644	0	0	7.63675	26.1629	HBB;HBA1
Bone fracture C0016658 rat GSE594 sample 275	2/241	0.0335316	0.101004	0	0	7.50742	25.4897	HBB;HBA1
Influenza C0021400 mouse GSE3203 sample 85	2/241	0.0335316	0.101004	0	0	7.50742	25.4897	HIST2H2BE;HIST1H2BC
Pompe disease, infantile-onset form UMLS CUI-C0342751 human GSE38680 sample 870	2/242	0.0337866	0.101155	0	0	7.47576	25.3256	HIST2H2BE;HIST1H2BD
Huntington's disease DOID-12858 mouse GSE3248 sample 727	2/246	0.0348142	0.103604	0	0	7.35171	24.6851	ACTG1;HIST1H2BC
Fracture of femur C0015802 rat GSE1371 sample 278	2/249	0.0355929	0.10466	0	0	7.26132	24.2209	HBA1;ACTB
salivary gland adenoid cystic carcinoma DOID-4866 human GSE36820 sample 511	2/249	0.0355929	0.10466	0	0	7.26132	24.2209	HBB;HBA1
Malignant Melanoma C0025202 human GSE3189 sample 117	2/250	0.035854	0.104804	0	0	7.23167	24.0692	HBB;HBA1
pancreatic cancer DOID-1793 human GSE18670 sample 483	2/253	0.0366419	0.106477	0	0	7.14415	23.6226	HBB;HBA1
Malignant Melanoma C0025202 human GSE4587 sample 326	2/258	0.0379699	0.109691	0	0	7.00284	22.906	PFN1;ACTG1
silicosis DOID-10325 rat GSE29110 sample 983	2/260	0.0385063	0.110594	0	0	6.94785	22.6287	HBB;HBA1
AML - Acute myeloid leukemia C0023467 human GSE2191 sample 112	2/261	0.0387756	0.110723	0	0	6.92067	22.4919	PFN1;HIST2H2BE
Dehydration C0011175 rat GSE3110 sample 443	2/263	0.0393165	0.111248	0	0	6.86695	22.2222	HBB;HBA1
autism spectrum disorder DOID-0060041 human GSE28521 sample 1039	2/264	0.039588	0.111248	0	0	6.84039	22.0892	HBB;HBA2
Lung transplant rejection C0729958 human GSE2018 sample 66	2/265	0.0398602	0.111248	0	0	6.81403	21.9574	PFN1;ACTB
cervical cancer DOID-4362 human GSE9750 sample 619	2/265	0.0398602	0.111248	0	0	6.81403	21.9574	HBB;HBA1
Dengue Fever DOID-12206 human GSE51808 sample 447	2/266	0.0401332	0.111381	0	0	6.78788	21.8268	HBB;HBA1
Duchenne muscular dystrophy (DMD) C0013264 mouse GSE1008 sample 298	2/267	0.0404069	0.111514	0	0	6.76192	21.6974	ACTB;HIST1H2BC
Type 2 diabetes mellitus C0011860 mouse GSE2899 sample 45	2/268	0.0406813	0.111647	0	0	6.73616	21.5691	ACTG1;HIST1H2BC
systemic lupus erythematosus DOID-9074 mouse GSE2376 sample 633	2/269	0.0409564	0.111782	0	0	6.71059	21.442	PFN1;ACTB
atherosclerosis DOID-1936 human GSE43292 sample 508	2/271	0.0415088	0.112323	0	0	6.66002	21.1912	HBB;HBA1
myelodysplastic syndrome DOID-0050908 human GSE19429 sample 748	2/273	0.0420641	0.112323	0	0	6.6102	20.9448	HBA1;ACTG1
Carcinoma in situ of large intestine C0686087 human GSE4183 sample 190	2/273	0.0420641	0.112323	0	0	6.6102	20.9448	PFN1;ACTG1
autism spectrum disorder DOID-0060041 human GSE25507 sample 1023	2/273	0.0420641	0.112323	0	0	6.6102	20.9448	HBB;HBA1
Cystic Fibrosis C0010674 mouse GSE769 sample 428	2/275	0.0426222	0.113201	0	0	6.56111	20.7028	ACTB;HIST1H2BC
systemic juvenile idiopathic arthritis (sJIA) (enthesitis-related) DOID-848 human GSE21521 sample 575	2/278	0.0434647	0.113285	0	0	6.4888	20.3476	HBB;HBA1
Tendonopathy 971 human GSE26051 sample 470	2/278	0.0434647	0.113285	0	0	6.4888	20.3476	HBB;HBA1
Retinal damage C0235272 rat GSE1001 sample 312	2/279	0.0437469	0.113285	0	0	6.46505	20.2313	PFN1;ACTB
Polymyositis C0085655 human GSE3112 sample 227	2/279	0.0437469	0.113285	0	0	6.46505	20.2313	HBB;HBA1
Dermatomyositis C0011633 human GSE5370 sample 334	2/280	0.0440299	0.113285	0	0	6.44147	20.116	PFN1;ACTB
Ventricular hypertrophy C0340279 mouse GSE4678 sample 313	2/280	0.0440299	0.113285	0	0	6.44147	20.116	PFN1;ACTB
autism spectrum disorder DOID-0060041 human GSE25507 sample 1031	2/285	0.0454549	0.115153	0	0	6.32605	19.554	ACTB;ACTG1
endometriosis DOID-289 human GSE23339 sample 883	2/285	0.0454549	0.115153	0	0	6.32605	19.554	PFN1;ACTB
Type 2 diabetes mellitus C0011860 rat GSE3068 sample 335	2/285	0.0454549	0.115153	0	0	6.32605	19.554	PFN1;ACTG1
facioscapulohumeral muscular dystrophy DOID-11727 human GSE36398 sample 672	2/286	0.045742	0.115289	0	0	6.30346	19.4445	HIST2H2BE;HIST1H2BC
cystic fibrosis DOID-1485 mouse GSE769 sample 1058	2/288	0.0463183	0.115975	0	0	6.25874	19.2282	ACTB;HIST1H2BC
anemia DOID-2355 human GSE4619 sample 791	2/290	0.0468972	0.115975	0	0	6.21465	19.0156	HBA1;ACTG1
Cardiomyopathy, Dilated C0007193 human GSE9800 sample 115	2/291	0.0471877	0.115975	0	0	6.19283	18.9106	HBB;HBA2
Arrhythmogenic Right Ventricular Cardiomyopathy C0349788 mouse GSE4120 sample 432	2/292	0.0474789	0.115975	0	0	6.17116	18.8064	PFN1;ACTB
Papillary Carcinoma of the Thyroid C0238463 human GSE3678 sample 306	2/292	0.0474789	0.115975	0	0	6.17116	18.8064	HBB;ACTB
Intestinal metaplasia of gastric mucosa C0267187 human GSE2669 sample 349	2/292	0.0474789	0.115975	0	0	6.17116	18.8064	HIST1H2BK;HIST2H2BE
Osteolysis C0029435 human GSE755 sample 128	2/293	0.0477707	0.115975	0	0	6.14964	18.7032	HIST1H2BK;HIST1H2BC
asthma DOID-2841 human GSE31773 sample 713	2/294	0.0480632	0.115975	0	0	6.12827	18.6008	HBB;HBA1
bronchopulmonary dysplasia UMLS CUI-C0006287 human GSE8586 sample 919	2/295	0.0483564	0.115975	0	0	6.10704	18.4992	ACTB;ACTG1
schizophrenia DOID-5419 human GSE27383 sample 549	2/296	0.0486503	0.115975	0	0	6.08596	18.3985	HIST1H2BH;HIST1H2BG
psoriasis DOID-8893 human GSE52471 sample 690	2/297	0.0489448	0.115975	0	0	6.06502	18.2985	HBA1;HIST2H2BE
Hypercholesteremia C0020443 mouse GSE3889 sample 221	2/298	0.04924	0.115975	0	0	6.04423	18.1995	HIST1H2BL;HIST1H2BC
hepatitis C DOID-1883 human GSE20948 sample 597	2/299	0.0495359	0.115975	0	0	6.02357	18.1012	ACTB;ACTG1
Alzheimer's disease DOID-10652 human GSE36980 sample 522	2/299	0.0495359	0.115975	0	0	6.02357	18.1012	HBB;HBA1
astrocytoma DOID-3069 human GSE15824 sample 861	2/299	0.0495359	0.115975	0	0	6.02357	18.1012	HBB;HBA1
familial hypercholesterolemia DOID-13810 human GSE6054 sample 910	2/300	0.0498324	0.116119	0	0	6.00305	18.0037	HBB;HBA1
ductal carcinoma in situ DOID-0060074 human GSE21422 sample 605	2/303	0.0507259	0.117039	0	0	5.94231	17.7159	HBB;HBA1
Carcinoma, Hepatocellular C0019204 human GSE6764 sample 407	2/303	0.0507259	0.117039	0	0	5.94231	17.7159	HBB;HBA1
invasive ductal carcinoma DOID-3008 human GSE21422 sample 606	2/304	0.051025	0.117039	0	0	5.92234	17.6216	HBB;HBA1
Cancer of prostate C0376358 mouse GSE1413 sample 48	2/306	0.0516253	0.117039	0	0	5.88278	17.435	ACTB;ACTG1
idiopathic pulmonary fibrosis DOID-0050156 human GSE24206 sample 867	2/307	0.0519263	0.117039	0	0	5.86319	17.3429	HIST1H2BG;HIST1H2BC
Type 2 diabetes mellitus C0011860 mouse GSE2899 sample 279	2/308	0.0522281	0.117039	0	0	5.84373	17.2515	ACTG1;HIST1H2BC
Cardiomyopathy C0878544 human GSE5406 sample 88	2/309	0.0525305	0.117039	0	0	5.8244	17.1608	HIST1H2BE;HIST1H2BD
Obesity C0028754 mouse GSE4692 sample 319	2/309	0.0525305	0.117039	0	0	5.8244	17.1608	ACTB;ACTG1
Psoriasis vulgaris C0263361 human GSE6710 sample 444	2/310	0.0528335	0.117039	0	0	5.80519	17.0708	HBA1;ACTG1
oligodendroglioma DOID-3181 human GSE15824 sample 859	2/310	0.0528335	0.117039	0	0	5.80519	17.0708	HBB;HBA1
Insulin Resistance DOID-9352 human GSE36297 sample 581	2/310	0.0528335	0.117039	0	0	5.80519	17.0708	HBB;HBA1
Eczema DOID-3310 human GSE32924 sample 509	2/312	0.0534415	0.117204	0	0	5.76716	16.893	HBB;HBA1
oligodendroglioma DOID-3181 human GSE15824 sample 858	2/313	0.0537464	0.117204	0	0	5.74832	16.8051	HBB;HBA1
Senescence C0001792 human GSE1572 sample 408	2/314	0.054052	0.117204	0	0	5.7296	16.7179	ACTB;ACTG1
RA (rheumatoid arthritis) C0003873 human GSE1919 sample 110	2/314	0.054052	0.117204	0	0	5.7296	16.7179	HBB;HBA1
glioblastoma UMLS CUI-C0017636 human GSE15824 sample 863	2/316	0.0546651	0.117204	0	0	5.69253	16.5455	HBB;HBA1
Sepsis C0243026 mouse GSE4479 sample 150	2/316	0.0546651	0.117204	0	0	5.69253	16.5455	ACTB;ACTG1
Dystonia C0393593 human GSE3064 sample 329	2/317	0.0549725	0.117204	0	0	5.67417	16.4603	HBB;HBA1
hepatocellular carcinoma DOID-684 human GSE60502 sample 656	2/317	0.0549725	0.117204	0	0	5.67417	16.4603	HBB;HBA1
Generalized seizures C0234533 rat GSE1156 sample 342	2/318	0.0552806	0.117204	0	0	5.65593	16.3758	HBA1;ACTG1
systemic lupus erythematosus DOID-9074 human GSE55447 sample 1073	2/318	0.0552806	0.117204	0	0	5.65593	16.3758	HBB;HBA2
Adenocarcinoma of lung C0152013 human GSE1987 sample 431	2/319	0.0555894	0.117355	0	0	5.6378	16.2919	HBB;HBA1
allergic contact dermatitis DOID-3042 human GSE6281 sample 928	2/321	0.0562087	0.118158	0	0	5.60188	16.126	HBB;HBA1
Muscular Dystrophy C0026850 mouse GSE2507 sample 405	2/322	0.0565193	0.118307	0	0	5.58409	16.0441	ACTB;HIST1H2BC
Breast Cancer C0006142 human GSE2429 sample 148	2/324	0.0571423	0.118532	0	0	5.54884	15.882	HBB;HBA1
autism spectrum disorder DOID-0060041 human GSE25507 sample 1027	2/324	0.0571423	0.118532	0	0	5.54884	15.882	HIST1H2BK;ACTG1
Spinal Cord Injury C0037929 rat GSE16710 sample 427	2/326	0.0577679	0.118532	0	0	5.51403	15.7223	HBB;HBA1
Congestive heart disease C0018802 mouse GSE2236 sample 258	2/328	0.0583958	0.118532	0	0	5.47964	15.565	HIST1H2BL;HIST1H2BC
Sendai virus infection C1319860 mouse GSE2935 sample 336	2/328	0.0583958	0.118532	0	0	5.47964	15.565	ACTG1;HIST1H2BC
Muscular Dystrophy C0026850 mouse GSE2507 sample 232	2/329	0.0587107	0.118532	0	0	5.46261	15.4872	ACTB;HIST1H2BC
Turner Syndrome C0041408 mouse GSE1606 sample 218	2/329	0.0587107	0.118532	0	0	5.46261	15.4872	ACTB;ACTG1
Primary pulmonary hypoplasia C0456891 mouse GSE1363 sample 20	2/330	0.0590262	0.118532	0	0	5.44568	15.41	ACTB;HIST1H2BC
Nephrolithiasis C0392525 mouse GSE10162 sample 187	2/330	0.0590262	0.118532	0	0	5.44568	15.41	HIST1H2BL;HIST1H2BC
colorectal adenocarcinoma DOID-0050861 mouse GSE31106 sample 1070	2/330	0.0590262	0.118532	0	0	5.44568	15.41	HIST1H2BL;HIST1H2BC
Type 2 diabetes mellitus C0011860 rat GSE6428 sample 291	2/331	0.0593423	0.118685	0	0	5.42885	15.3334	PFN1;ACTG1
Neurofibromatosis DOID-8712 mouse GSE1482 sample 665	2/335	0.0606128	0.119586	0	0	5.36254	15.0325	ACTB;ACTG1
Squamous cell carcinoma of lung C0149782 human GSE3268 sample 441	2/335	0.0606128	0.119586	0	0	5.36254	15.0325	HBB;HBA1
colorectal cancer DOID-9256 human GSE32323 sample 552	2/336	0.0609319	0.119586	0	0	5.34622	14.9587	HBA1;PFN1
diffuse large B-cell lymphoma DOID-0050745 mouse GSE6136 sample 688	2/337	0.0612516	0.119586	0	0	5.32999	14.8854	PFN1;ACTG1
Neurological pain disorder C0423704 rat GSE2636 sample 129	2/338	0.0615719	0.119586	0	0	5.31385	14.8126	HBB;PFN1
Uterine leiomyoma C0042133 human GSE2724 sample 225	2/338	0.0615719	0.119586	0	0	5.31385	14.8126	HBB;HBA1
thymic carcinoma DOID-3284 mouse GSE2501 sample 985	2/339	0.0618928	0.119586	0	0	5.29781	14.7404	ACTB;ACTG1
autism spectrum disorder DOID-0060041 human GSE25507 sample 1028	2/339	0.0618928	0.119586	0	0	5.29781	14.7404	PFN1;ACTB
Bipolar Disorder C0005586 human GSE5388 sample 107	2/341	0.0625363	0.119586	0	0	5.26602	14.5975	HBB;HBA1
colorectal adenocarcinoma DOID-0050861 human GSE24514 sample 595	2/342	0.0628589	0.119586	0	0	5.25027	14.5268	HBB;HBA1
Uterine leiomyoma C0042133 human GSE2725 sample 399	2/342	0.0628589	0.119586	0	0	5.25027	14.5268	HBB;HBA1
testis seminoma DOID-5842 human GSE8607 sample 622	2/343	0.0631822	0.119586	0	0	5.2346	14.4566	HBB;HBA1
Oligodendroglioma C0028945 human GSE4290 sample 251	2/343	0.0631822	0.119586	0	0	5.2346	14.4566	HBB;ACTG1
Type 1 diabetes mellitus C0011854 mouse GSE4616 sample 363	2/343	0.0631822	0.119586	0	0	5.2346	14.4566	ACTB;ACTG1
testis seminoma DOID-5842 human GSE8607 sample 623	2/345	0.0638304	0.120352	0	0	5.20355	14.3177	HBB;HBA1
Diabetes DOID-9351 mouse GSE31150 sample 805	2/346	0.0641554	0.120505	0	0	5.18816	14.249	HIST1H2BE;HIST1H2BC
Hypoxia C0242184 human GSE4630 sample 250	2/349	0.0651337	0.121722	0	0	5.14252	14.0458	PFN1;ACTG1
ulcerative colitis DOID-8577 human GSE38713 sample 810	2/350	0.065461	0.121722	0	0	5.12748	13.9791	HIST1H2BD;HIST1H2BC
Thymic Carcinoma C0205969 mouse GSE2501 sample 344	2/351	0.0657888	0.121722	0	0	5.11253	13.9128	ACTB;ACTG1
Spinal Cord Injury C0037929 rat GSE2599 sample 426	2/351	0.0657888	0.121722	0	0	5.11253	13.9128	HBB;HBA1
Niemann-Pick Type C disease DOID-14504 mouse GSE39621 sample 471	2/356	0.0674366	0.123843	0	0	5.03903	13.5881	PFN1;ACTB
epidermolysis bullosa simplex DOID-4644 human GSE28315 sample 711	2/356	0.0674366	0.123843	0	0	5.03903	13.5881	HBB;HBA1
allergic contact dermatitis DOID-3042 human GSE6281 sample 925	2/357	0.0677678	0.12399	0	0	5.02458	13.5245	HBB;HBA1
colitis DOID-0060180 human GSE6731 sample 761	2/359	0.0684319	0.124743	0	0	4.99593	13.3987	HBB;HBA1
ovarian cancer DOID-2394 human GSE14407 sample 611	2/364	0.0701019	0.126993	0	0	4.92567	13.0915	HBB;HBA1
lung cancer DOID-1324 mouse GSE14277 sample 615	2/365	0.0704376	0.126993	0	0	4.91185	13.0313	HIST1H2BL;HIST1H2BC
asthma DOID-2841 human GSE43696 sample 827	2/365	0.0704376	0.126993	0	0	4.91185	13.0313	HBA2;HBA1
diffuse large B-cell lymphoma DOID-0050745 mouse GSE6136 sample 687	2/366	0.0707738	0.127135	0	0	4.8981	12.9715	PFN1;ACTG1
Breast Cancer C0006142 rat GSE1872 sample 63	2/367	0.0711105	0.127277	0	0	4.88443	12.9121	HBB;HBA1
Alzheimer's disease DOID-10652 human GSE4757 sample 592	2/369	0.0717856	0.128022	0	0	4.85732	12.7945	ACTB;ACTG1
type 1 diabetes mellitus 9744 rat GSE4990 sample 474	2/373	0.0731422	0.129972	0	0	4.80397	12.5641	PFN1;ACTB
Idiopathic fibrosing alveolitis C0085786 human GSE10921 sample 272	2/374	0.0734827	0.130109	0	0	4.79081	12.5074	HIST2H2BE;HIST1H2BD
Sjogren's syndrome DOID-12894 human GSE23117 sample 890	2/377	0.0745074	0.131452	0	0	4.75176	12.3396	PFN1;ACTG1
Alzheimer's disease DOID-10652 human GSE36980 sample 519	2/380	0.0755368	0.132794	0	0	4.71332	12.1752	HIST1H2BM;HIST1H2BK
bipolar disorder DOID-3312 human GSE5392 sample 573	2/388	0.0783045	0.137172	0	0	4.61375	11.7519	PFN1;ACTB
endometriosis DOID-289 human GSE6364 sample 947	2/391	0.0793509	0.138514	0	0	4.57747	11.5987	HIST1H2BK;PFN1
diffuse large B-cell lymphoma DOID-0050745 mouse GSE6136 sample 686	2/397	0.0814571	0.141689	0	0	4.50656	11.301	PFN1;ACTG1
sporadic breast cancer DOID-8029 human GSE3744 sample 979	2/400	0.0825169	0.142147	0	0	4.4719	11.1563	HBB;HBA1
Epilepsy C0014544 human GSE7486 sample 417	2/401	0.0828711	0.142147	0	0	4.46047	11.1087	HIST1H2BK;PFN1
Dental cavity, complex C0399396 human GSE1629 sample 175	2/401	0.0828711	0.142147	0	0	4.46047	11.1087	ACTB;ACTG1
bipolar disorder DOID-3312 human GSE46449 sample 572	2/401	0.0828711	0.142147	0	0	4.46047	11.1087	HIST1H2BJ;HIST1H2BG
testis seminoma DOID-5842 human GSE8607 sample 624	2/414	0.08752	0.149086	0	0	4.31686	10.5154	HBB;HBA1
Diabetic Nephropathy C0011881 human GSE1009 sample 223	2/414	0.08752	0.149086	0	0	4.31686	10.5154	ACTB;ACTG1
ulcerative colitis DOID-8577 human GSE37283 sample 594	2/429	0.092982	0.157846	0	0	4.16202	9.88625	HBB;HBA1
autistic disorder DOID-12849 human GSE6575 sample 1043	1/83	0.0950399	0.160787	0	0	10.5483	24.8249	HIST1H2BC
acute myeloid leukemia DOID-9119 human GSE9476 sample 782	2/437	0.0959362	0.161749	0	0	4.0838	9.57273	HBB;HBA1
Parkinson's disease DOID-14330 human GSE19587 sample 741	2/442	0.0977967	0.163768	0	0	4.03636	9.384	HBB;HBA1
COPD - Chronic obstructive pulmonary disease C0024117 human GSE3320 sample 255	2/442	0.0977967	0.163768	0	0	4.03636	9.384	PFN1;HIST1H2BD
breast cancer DOID-1612 human GSE3744 sample 978	2/443	0.0981701	0.163838	0	0	4.027	9.34689	HBB;HBA1
Breast Cancer C0006142 human GSE3744 sample 24	2/449	0.100419	0.167027	0	0	3.97173	9.12863	HBB;HBA1
acute myeloid leukemia DOID-9119 human GSE9476 sample 783	2/455	0.102683	0.17022	0	0	3.91792	8.9176	HBB;HBA1
autism spectrum disorder DOID-0060041 human GSE62632 sample 1037	2/472	0.109177	0.180379	0	0	3.77292	8.35622	HIST1H2BO;HIST1H2BK
nemaline myopathy DOID-3191 mouse GSE3384 sample 971	1/107	0.120867	0.199027	0	0	8.15012	17.2218	ACTG1
Nemaline Myopathy C0206157 mouse GSE3384 sample 317	1/134	0.149077	0.244665	0	0	6.48676	12.3462	ACTG1
acute myocardial infarction DOID-9408 mouse GSE775 sample 1000	1/157	0.172422	0.282042	0	0	5.52397	9.71008	ACTB
mental retardation DOID-1059 human GSE6575 sample 1044	1/165	0.180397	0.294113	0	0	5.25239	8.9952	HIST1H2BC
Spinal Muscular Atrophy, Infantile C0043116 mouse GSE3075 sample 126	1/168	0.183369	0.297975	0	0	5.15725	8.74801	HIST1H2BL
Nemaline Myopathy C0206157 mouse GSE3384 sample 180	1/181	0.196127	0.317662	0	0	4.78164	7.78925	HIST1H2BC
COPD - Chronic obstructive pulmonary disease C0024117 human GSE1650 sample 36	1/188	0.202918	0.327586	0	0	4.60102	7.33842	ACTG1
Cystic Fibrosis C0010674 mouse GSE3100 sample 138	1/191	0.205811	0.331175	0	0	4.52769	7.15735	HIST1H2BC
Hepatitis C infection C0019196 human GSE2067 sample 309	1/197	0.211568	0.339333	0	0	4.38776	6.8151	ACTG1
idiopathic pulmonary fibrosis DOID-0050156 human GSE24206 sample 873	1/199	0.213478	0.341288	0	0	4.343	6.70655	HIST1H2BC
systemic lupus erythematosus DOID-9074 human GSE10325 sample 691	1/210	0.223903	0.356801	0	0	4.11213	6.15397	ACTG1
Smoldering multiple myeloma C1531608 human GSE5900 sample 404	1/212	0.225785	0.358642	0	0	4.07274	6.06094	ACTG1
Meningococcal infection C0025303 human GSE4646 sample 347	1/213	0.226724	0.358979	0	0	4.05332	6.01522	ACTG1
cardiomyopathy DOID-0050700 human GSE9128 sample 780	1/215	0.228598	0.360791	0	0	4.01503	5.92534	HIST1H2BE
Down syndrome DOID-14250 human GSE16677 sample 1064	1/219	0.232335	0.365521	0	0	3.94057	5.75155	ACTG1
nemaline myopathy DOID-3191 mouse GSE3384 sample 977	1/221	0.234197	0.36728	0	0	3.90435	5.66753	ACTB
Down Syndrome C0013080 human GSE10758 sample 310	1/224	0.236981	0.37047	0	0	3.85124	5.54492	HIST1H2BH
Preeclampsia C0032914 human GSE4707 sample 352	1/225	0.237907	0.370745	0	0	3.83385	5.50493	HBB
Down syndrome DOID-14250 human GSE35561 sample 1062	1/229	0.2416	0.371971	0	0	3.76583	5.34925	HIST1H2BM
Huntington's disease DOID-12858 mouse GSE5786 sample 721	1/231	0.24344	0.371971	0	0	3.7327	5.27387	ACTG1
Nemaline Myopathy C0206157 mouse GSE3384 sample 78	1/234	0.246193	0.371971	0	0	3.68408	5.16376	ACTB
systemic lupus erythematosus DOID-9074 human GSE10325 sample 693	1/240	0.251668	0.371971	0	0	3.5905	4.95361	PFN1
Type 2 diabetes mellitus C0011860 mouse GSE2899 sample 299	1/245	0.256202	0.371971	0	0	3.51604	4.7881	HIST1H2BC
glaucoma associated with systemic syndromes DOID-1686 mouse GSE26299 sample 489	1/250	0.26071	0.371971	0	0	3.44456	4.63068	HIST1H2BE
non-systemic juvenile idiopathic arthritis (sJIA) (subgroup-oligoarticular) DOID-848 human GSE21521 sample 577	1/252	0.262506	0.371971	0	0	3.41677	4.56987	HBA1
colitis DOID-0060180 mouse GSE34874 sample 800	1/255	0.265191	0.371971	0	0	3.3759	4.48084	HIST1H2BB
breast cancer DOID-1612 human GSE9574 sample 448	1/256	0.266085	0.371971	0	0	3.36249	4.45174	HIST2H2BE
Alzheimer's disease DOID-10652 human GSE36980 sample 523	1/259	0.268758	0.371971	0	0	3.32289	4.36609	HIST1H2BA
atherosclerosis DOID-1936 mouse GSE19286 sample 906	1/259	0.268758	0.371971	0	0	3.32289	4.36609	ACTB
non-systemic juvenile idiopathic arthritis (sJIA) (subgroup-psoriatic) DOID-848 human GSE21521 sample 580	1/262	0.271422	0.371971	0	0	3.28419	4.28285	HBA1
Retinitis Pigmentosa C0035334 mouse GSE128 sample 33	1/262	0.271422	0.371971	0	0	3.28419	4.28285	ACTG1
psoriasis DOID-8893 human GSE32407 sample 836	1/263	0.272308	0.371971	0	0	3.27149	4.25563	HBA1
inflammatory bowel disease DOID-0050589 human GSE4183 sample 551	1/263	0.272308	0.371971	0	0	3.27149	4.25563	ACTG1
multiple sclerosis DOID-2377 human GSE23832 sample 746	1/263	0.272308	0.371971	0	0	3.27149	4.25563	HBA1
Down syndrome DOID-14250 human GSE19681 sample 1065	1/265	0.274076	0.371971	0	0	3.24638	4.20194	ACTG1
Emery-Dreifuss muscular dystrophy, autosomal dominant form DOID-11726 mouse GSE8000 sample 676	1/265	0.274076	0.371971	0	0	3.24638	4.20194	ACTB
idiopathic pulmonary fibrosis DOID-0050156 human GSE24206 sample 872	1/267	0.275841	0.371971	0	0	3.22164	4.14925	HIST1H2BC
schizophrenia DOID-5419 human GSE17612 sample 852	1/268	0.276722	0.371971	0	0	3.20941	4.12327	ACTB
Duchenne muscular dystrophy (DMD) C0013264 mouse GSE466 sample 328	1/268	0.276722	0.371971	0	0	3.20941	4.12327	HIST1H2BC
hepatocellular carcinoma DOID-684 human GSE49515 sample 554	1/269	0.277601	0.371971	0	0	3.19727	4.09753	HIST1H2BG
Chronic phase chronic myelogenous leukemia DOID-8552 human GSE5550 sample 456	1/270	0.27848	0.371971	0	0	3.18523	4.07202	ACTG1
idiopathic pulmonary fibrosis DOID-0050156 human GSE24206 sample 868	1/271	0.279358	0.371971	0	0	3.17327	4.04675	HIST1H2BG
Gamma-hydroxybutyric acidaemia C0268631 mouse GSE2866 sample 311	1/273	0.28111	0.371971	0	0	3.14962	3.99689	ACTG1
non-systemic juvenile idiopathic arthritis (sJIA) (subgroup-RF-polyarthritis) DOID-848 human GSE21521 sample 578	1/273	0.28111	0.371971	0	0	3.14962	3.99689	HBB
Cardiomyopathy, Dilated C0007193 human GSE3585 sample 198	1/274	0.281985	0.371971	0	0	3.13792	3.9723	HIST1H2BD
polycystic ovary syndrome DOID-11612 human GSE8157 sample 880	1/275	0.282858	0.371971	0	0	3.12631	3.94793	HBA1
myelodysplastic syndrome DOID-0050908 human GSE19429 sample 747	1/276	0.283731	0.371971	0	0	3.11478	3.92378	HBA1
Duchenne muscular dystrophy (DMD) C0013264 mouse GSE1025 sample 144	1/276	0.283731	0.371971	0	0	3.11478	3.92378	ACTB
Teratospermia UMLS CUI-C0919628 human GSE6968 sample 954	1/276	0.283731	0.371971	0	0	3.11478	3.92378	ACTB
Lewy body dementia DOID-12217 human GSE49036 sample 1069	1/277	0.284602	0.371971	0	0	3.10334	3.89985	HBA1
Type 2 diabetes mellitus C0011860 mouse GSE2899 sample 203	1/277	0.284602	0.371971	0	0	3.10334	3.89985	HIST1H2BC
diabetic retinopathy DOID-8947 mouse GSE12610 sample 911	1/278	0.285473	0.371971	0	0	3.09198	3.87613	ACTB
esophagus adenocarcinoma DOID-4914 human GSE1420 sample 644	1/278	0.285473	0.371971	0	0	3.09198	3.87613	HBA1
Generalized seizures C0234533 mouse GSE6614 sample 169	1/279	0.286342	0.371971	0	0	3.0807	3.85262	HIST1H2BC
JRA - Juvenile rheumatoid arthritis C0553662 human GSE7753 sample 176	1/280	0.287211	0.371971	0	0	3.0695	3.82932	ACTG1
Obesity C0028754 rat GSE1813 sample 15	1/281	0.288078	0.371971	0	0	3.05839	3.80623	PFN1
cystic fibrosis DOID-1485 mouse GSE3100 sample 1055	1/281	0.288078	0.371971	0	0	3.05839	3.80623	HIST2H2BE
Schizophrenia DOID-1574 human GSE12679 sample 451	1/281	0.288078	0.371971	0	0	3.05839	3.80623	HBB
Diabetes and Obesity DOID-9970 mouse GSE54917 sample 807	1/282	0.288945	0.371971	0	0	3.04735	3.78334	ACTG1
Adenocarcinoma of esophagus C0279628 human GSE1420 sample 164	1/282	0.288945	0.371971	0	0	3.04735	3.78334	HBA1
Hypertension C0020538 mouse GSE1674 sample 400	1/282	0.288945	0.371971	0	0	3.04735	3.78334	ACTB
autism spectrum disorder DOID-0060041 human GSE25507 sample 1030	1/283	0.28981	0.371971	0	0	3.03639	3.76065	ACTG1
Infection by Yersinia enterocolitica C0238528 mouse GSE2973 sample 127	1/284	0.290675	0.371971	0	0	3.0255	3.73816	PFN1
myotonic dystrophy type 1 DOID-11722 human GSE7177 sample 1053	1/284	0.290675	0.371971	0	0	3.0255	3.73816	ACTB
Wilson disease DOID-893 mouse GSE5348 sample 966	1/284	0.290675	0.371971	0	0	3.0255	3.73816	ACTG1
familial hypercholesterolemia DOID-13810 human GSE6054 sample 909	1/285	0.291538	0.371971	0	0	3.0147	3.71587	ACTB
chronic lymphocytic leukemia DOID-1040 human GSE6691 sample 786	1/285	0.291538	0.371971	0	0	3.0147	3.71587	HIST2H2BE
glioblastoma UMLS CUI-C0017636 human GSE15824 sample 862	1/285	0.291538	0.371971	0	0	3.0147	3.71587	HBB
systemic lupus erythematosus DOID-9074 human GSE10325 sample 692	1/285	0.291538	0.371971	0	0	3.0147	3.71587	ACTG1
pancreatic cancer DOID-1793 human GSE23952 sample 798	1/286	0.292401	0.371971	0	0	3.00397	3.69377	HIST2H2BE
Cystic Fibrosis C0010674 mouse GSE765 sample 65	1/286	0.292401	0.371971	0	0	3.00397	3.69377	HIST1H2BC
schizophrenia DOID-5419 human GSE21935 sample 854	1/286	0.292401	0.371971	0	0	3.00397	3.69377	ACTB
Zaire ebolavirus DOID-4325 human GSE31747 sample 497	1/287	0.293262	0.371971	0	0	2.99331	3.67186	ACTB
Duchenne muscular dystrophy (DMD) C0013264 mouse GSE1026 sample 72	1/287	0.293262	0.371971	0	0	2.99331	3.67186	HIST1H2BC
fragile X syndrome DOID-14261 human GSE7329 sample 809	1/288	0.294122	0.371971	0	0	2.98273	3.65014	HIST1H2BL
Idiosyncratic drug effect C0277580 rat GSE2825 sample 304	1/289	0.294982	0.371971	0	0	2.97222	3.62861	ACTG1
Niemann-Pick disease Type C DOID-14504 mouse GSE39621 sample 469	1/290	0.29584	0.371971	0	0	2.96179	3.60727	HIST1H2BL
Acne C0702166 human GSE10432 sample 297	1/292	0.297554	0.371971	0	0	2.94113	3.56512	HIST1H2BL
Sendai virus infection C1319860 mouse GSE10211 sample 82	1/292	0.297554	0.371971	0	0	2.94113	3.56512	ACTG1
nephronophthisis DOID-12712 mouse GSE6113 sample 942	1/293	0.29841	0.371971	0	0	2.93091	3.54432	HIST1H2BF
Polycystic Ovary Syndrome C0032460 human GSE6798 sample 292	1/294	0.299264	0.371971	0	0	2.92076	3.52369	ACTG1
systemic lupus erythematosus (SLE) DOID-9074 human GSE36700 sample 512	1/294	0.299264	0.371971	0	0	2.92076	3.52369	HBA1
anemia DOID-2355 human GSE4619 sample 793	1/294	0.299264	0.371971	0	0	2.92076	3.52369	HBA1
endometrial cancer DOID-1380 human GSE17025 sample 842	1/295	0.300117	0.371971	0	0	2.91068	3.50324	ACTG1
cervical cancer DOID-4362 human GSE9750 sample 617	1/296	0.30097	0.371971	0	0	2.90066	3.48296	ACTB
endometrial cancer DOID-1380 human GSE17025 sample 846	1/298	0.302672	0.371971	0	0	2.88084	3.44291	ACTG1
SCID - Severe combined immunodeficiency C0085110 mouse GSE3414 sample 201	1/299	0.303521	0.371971	0	0	2.87102	3.42313	ACTG1
myelodysplastic syndrome DOID-0050908 human GSE19429 sample 749	1/300	0.30437	0.371971	0	0	2.86128	3.40352	HBA1
Atherosclerosis C0004153 mouse GSE363 sample 193	1/301	0.305217	0.371971	0	0	2.85159	3.38408	HIST1H2BC
prostate cancer DOID-10283 human GSE3325 sample 990	1/304	0.307754	0.371971	0	0	2.82293	3.3267	ACTB
type 2 diabetes mellitus DOID-9352 mouse GSE54917 sample 614	1/304	0.307754	0.371971	0	0	2.82293	3.3267	ACTG1
schizophrenia DOID-5419 human GSE12679 sample 542	1/304	0.307754	0.371971	0	0	2.82293	3.3267	HBB
Neurofibromatosis DOID-8712 mouse GSE1482 sample 669	1/305	0.308597	0.371971	0	0	2.8135	3.30789	ACTB
morbid obesity DOID-11981 human GSE48964 sample 583	1/306	0.30944	0.371971	0	0	2.80413	3.28923	HIST1H2BM
Down Syndrome C0013080 mouse GSE1611 sample 105	1/306	0.30944	0.371971	0	0	2.80413	3.28923	ACTG1
Type 2 diabetes mellitus C0011860 mouse GSE642 sample 320	1/306	0.30944	0.371971	0	0	2.80413	3.28923	HIST1H2BC
autism spectrum disorder DOID-0060041 human GSE29691 sample 1038	1/307	0.310281	0.371971	0	0	2.79483	3.27072	PFN1
psoriasis DOID-8893 mouse GSE27628 sample 824	1/307	0.310281	0.371971	0	0	2.79483	3.27072	HIST2H2BE
Senescence C0001792 mouse GSE5078 sample 331	1/307	0.310281	0.371971	0	0	2.79483	3.27072	ACTG1
adenosquamous cell lung carcinoma DOID-4829 human GSE51852 sample 731	1/308	0.311122	0.371971	0	0	2.78558	3.25237	HBA2
cerebral palsy DOID-1969 human GSE11686 sample 913	1/308	0.311122	0.371971	0	0	2.78558	3.25237	ACTB
myelodysplastic syndrome DOID-0050908 human GSE19429 sample 812	1/309	0.311961	0.371971	0	0	2.7764	3.23416	ACTB
Depression 1596 human GSE12654 sample 462	1/309	0.311961	0.371971	0	0	2.7764	3.23416	PFN1
Schizophrenia C0036341 human GSE4036 sample 357	1/309	0.311961	0.371971	0	0	2.7764	3.23416	ACTG1
cardiomyopathy DOID-0050700 human GSE9128 sample 781	1/310	0.3128	0.371971	0	0	2.76727	3.2161	HIST2H2BE
anemia DOID-2355 human GSE4619 sample 792	1/311	0.313638	0.371971	0	0	2.7582	3.19819	ACTG1
endometrial cancer DOID-1380 human GSE17025 sample 839	1/311	0.313638	0.371971	0	0	2.7582	3.19819	ACTG1
Hypertrophy, Left Ventricular C0149721 rat GSE2116 sample 248	1/313	0.31531	0.371971	0	0	2.74025	3.16279	HBA1
Senescence C0001792 rat GSE854 sample 161	1/314	0.316145	0.371971	0	0	2.73135	3.1453	PFN1
Overexertion C0161750 human GSE3606 sample 286	1/314	0.316145	0.371971	0	0	2.73135	3.1453	PFN1
prostate cancer DOID-10283 human GSE3325 sample 991	1/315	0.316978	0.371971	0	0	2.72251	3.12796	ACTB
Cancer of the Intestine C0346627 mouse GSE3915 sample 90	1/315	0.316978	0.371971	0	0	2.72251	3.12796	ACTB
Duchenne muscular dystrophy (DMD) C0013264 mouse GSE1472 sample 62	1/315	0.316978	0.371971	0	0	2.72251	3.12796	HIST1H2BC
Bacterial Infection C0004623 human GSE4748 sample 414	1/316	0.317811	0.371971	0	0	2.71373	3.11075	HIST1H2BK
Burn C0006434 rat GSE802 sample 97	1/317	0.318643	0.371971	0	0	2.70501	3.09368	ACTB
neurofibromatosis DOID-8712 mouse GSE1482 sample 666	1/318	0.319474	0.371971	0	0	2.69634	3.07674	ACTB
multiple myeloma DOID-9538 human GSE47552 sample 561	1/318	0.319474	0.371971	0	0	2.69634	3.07674	HIST1H2BM
Huntington's disease DOID-12858 mouse GSE26001 sample 719	1/319	0.320303	0.371971	0	0	2.68772	3.05994	HIST1H2BC
fetal alcohol spectrum disorder DOID-0050696 mouse GSE34305 sample 526	1/320	0.321132	0.371971	0	0	2.67916	3.04326	HIST1H2BM
basal cell carcinoma DOID-2513 mouse GSE58894 sample 730	1/320	0.321132	0.371971	0	0	2.67916	3.04326	HIST1H2BD
PTSD - Post-traumatic stress disorder C0038436 human GSE860 sample 338	1/321	0.32196	0.371971	0	0	2.67065	3.02672	ACTB
cystic fibrosis DOID-1485 human GSE15568 sample 833	1/322	0.322787	0.371971	0	0	2.6622	3.01031	HBB
idiopathic pulmonary fibrosis DOID-0050156 human GSE24206 sample 871	1/323	0.323613	0.371971	0	0	2.65379	2.99403	HIST1H2BG
Hyperlipidemia C0020473 rat GSE3512 sample 38	1/323	0.323613	0.371971	0	0	2.65379	2.99403	PFN1
Nemaline Myopathy C0206157 mouse GSE3384 sample 160	1/324	0.324438	0.371971	0	0	2.64544	2.97787	ACTG1
amyotrophic lateral sclerosis DOID-332 mouse GSE3343 sample 683	1/325	0.325262	0.371971	0	0	2.63714	2.96184	PFN1
prostate cancer DOID-10283 human GSE55945 sample 834	1/325	0.325262	0.371971	0	0	2.63714	2.96184	ACTB
Alzheimer's disease DOID-10652 human GSE36980 sample 520	1/325	0.325262	0.371971	0	0	2.63714	2.96184	HBA1
Cardiac Failure C0018801 mouse GSE1988 sample 273	1/325	0.325262	0.371971	0	0	2.63714	2.96184	ACTG1
Obstructive sleep apnea C0520679 mouse GSE1873 sample 217	1/325	0.325262	0.371971	0	0	2.63714	2.96184	PFN1
multiple myeloma DOID-9538 mouse GSE6980 sample 955	1/327	0.326907	0.371971	0	0	2.6207	2.93015	PFN1
systemic lupus erythematosus DOID-9074 human GSE55447 sample 1079	1/327	0.326907	0.371971	0	0	2.6207	2.93015	HBB
endometrial cancer DOID-1380 human GSE17025 sample 841	1/328	0.327728	0.371971	0	0	2.61255	2.91448	ACTG1
multiple sclerosis DOID-2377 human GSE26484 sample 742	1/329	0.328548	0.371971	0	0	2.60445	2.89894	ACTB
systemic lupus erythematosus DOID-9074 human GSE55447 sample 1077	1/329	0.328548	0.371971	0	0	2.60445	2.89894	HBB
systemic lupus erythematosus DOID-9074 human GSE55447 sample 1075	1/333	0.33182	0.371971	0	0	2.57255	2.83795	HBB
Colitis C0009319 mouse GSE2172 sample 401	1/334	0.332635	0.371971	0	0	2.5647	2.82298	HIST1H2BC
Emery-Dreifuss muscular dystrophy, autosomal recessive form DOID-11726 mouse GSE8000 sample 677	1/334	0.332635	0.371971	0	0	2.5647	2.82298	ACTB
Bipolar Disorder 3312 human GSE12654 sample 461	1/334	0.332635	0.371971	0	0	2.5647	2.82298	PFN1
tibial muscular dystrophy DOID-9884 human GSE42806 sample 539	1/335	0.333449	0.371971	0	0	2.55689	2.80814	PFN1
Hutchinson-Gilford progeria syndrome UMLS CUI-C0033300 mouse GSE32609 sample 984	1/335	0.333449	0.371971	0	0	2.55689	2.80814	HIST1H2BC
MS (Multiple Sclerosis) C0026769 human GSE10064 sample 377	1/336	0.334263	0.371971	0	0	2.54912	2.7934	ACTB
Heart Injury C0018805 mouse GSE4710 sample 75	1/336	0.334263	0.371971	0	0	2.54912	2.7934	HIST1H2BL
ulcerative colitis DOID-8577 human GSE11223 sample 588	1/336	0.334263	0.371971	0	0	2.54912	2.7934	ACTB
myotonic dystrophy type 1 DOID-11722 human GSE7177 sample 1054	1/337	0.335075	0.371971	0	0	2.54141	2.77877	ACTB
amyotrophic lateral sclerosis DOID-332 mouse GSE10953 sample 681	1/337	0.335075	0.371971	0	0	2.54141	2.77877	HIST1H2BC
progressive myoclonus epilepsy DOID-891 mouse GSE47516 sample 518	1/339	0.336698	0.3721	0	0	2.52611	2.74985	HIST1H2BC
acute myocardial infarction DOID-9408 human GSE48060 sample 510	1/339	0.336698	0.3721	0	0	2.52611	2.74985	HIST1H2BH
adrenoleukodystrophy DOID-10588 human GSE34309 sample 865	1/342	0.339124	0.373224	0	0	2.50351	2.70727	HIST1H2BH
Peripheral motor neuropathy C0235025 mouse GSE1947 sample 104	1/344	0.340737	0.373224	0	0	2.48866	2.6794	HIST1H2BC
type 2 diabetes mellitus DOID-9352 human GSE23343 sample 893	1/344	0.340737	0.373224	0	0	2.48866	2.6794	HIST1H2BI
prostate cancer DOID-10283 human GSE3868 sample 638	1/344	0.340737	0.373224	0	0	2.48866	2.6794	ACTG1
Lung Injury C0273115 human GSE1541 sample 67	1/346	0.342346	0.374157	0	0	2.47398	2.65194	ACTG1
schizophrenia DOID-5419 human GSE21935 sample 855	1/350	0.345552	0.376827	0	0	2.44512	2.59821	ACTG1
Alpha-1 anti-trypsin deficiency C0221757 human GSE1122 sample 281	1/356	0.350334	0.380363	0	0	2.40306	2.52049	PFN1
Huntington's disease DOID-12858 mouse GSE3621 sample 704	1/356	0.350334	0.380363	0	0	2.40306	2.52049	ACTG1
Niemann-Pick Type C DOID-14504 mouse GSE39621 sample 495	1/357	0.351128	0.380389	0	0	2.39619	2.50786	PFN1
Neurofibromatosis DOID-8712 mouse GSE1482 sample 668	1/360	0.353504	0.382124	0	0	2.3758	2.47051	ACTG1
prostate cancer DOID-10283 human GSE3868 sample 639	1/362	0.355083	0.382159	0	0	2.3624	2.44604	ACTG1
glomerulosclerosis DOID-0050851 mouse GSE20844 sample 492	1/362	0.355083	0.382159	0	0	2.3624	2.44604	HIST2H2BE
Rift Valley fever DOID-1328 mouse GSE18064 sample 875	1/363	0.355871	0.382174	0	0	2.35575	2.43393	ACTG1
ALS (Amyotrophic Lateral Sclerosis) C0002736 mouse GSE4390 sample 389	1/368	0.359798	0.383089	0	0	2.32307	2.37467	ACTG1
rheumatoid arthritis DOID-7148 human GSE10500 sample 779	1/368	0.359798	0.383089	0	0	2.32307	2.37467	PFN1
Cancer of prostate C0376358 human GSE3868 sample 135	1/369	0.36058	0.383089	0	0	2.31664	2.36306	ACTG1
Dehydration C0011175 rat GSE4130 sample 23	1/370	0.361362	0.383089	0	0	2.31024	2.35153	ACTG1
Adenoma C0001430 human GSE8514 sample 294	1/371	0.362143	0.383089	0	0	2.30388	2.34009	HBA1
osteoarthritis DOID-8398 human GSE16464 sample 751	1/371	0.362143	0.383089	0	0	2.30388	2.34009	PFN1
B-cell chronic lymphocytic leukaemia/small lymphocytic lymphoma C0023458 human GSE8835 sample 194	1/372	0.362923	0.383089	0	0	2.29755	2.32872	ACTB
nasopharynx carcinoma DOID-9261 human GSE12452 sample 775	1/373	0.363702	0.383089	0	0	2.29126	2.31743	HIST2H2BE
Anaplasmosis C0002797 human GSE2600 sample 21	1/373	0.363702	0.383089	0	0	2.29126	2.31743	PFN1
nasopharynx carcinoma DOID-9261 human GSE12452 sample 774	1/375	0.365257	0.383093	0	0	2.27877	2.29507	HIST2H2BE
Dehydration C0011175 rat GSE3131 sample 60	1/375	0.365257	0.383093	0	0	2.27877	2.29507	HBA1
breast cancer DOID-1612 human GSE26910 sample 602	1/376	0.366033	0.383094	0	0	2.27258	2.28401	HBB
polycystic ovary syndrome DOID-11612 human GSE48301 sample 818	1/378	0.367583	0.383894	0	0	2.26029	2.26211	ACTG1
melanoma DOID-1909 human GSE6887 sample 951	1/379	0.368357	0.383894	0	0	2.2542	2.25128	HBB
type 2 diabetes mellitus DOID-9352 human GSE13760 sample 882	1/380	0.369129	0.383894	0	0	2.24814	2.24051	ACTG1
endometriosis DOID-289 human GSE6364 sample 946	1/384	0.372211	0.386286	0	0	2.2242	2.19817	HIST1H2BK
esophagus squamous cell carcinoma DOID-3748 human GSE63941 sample 659	1/391	0.377568	0.390962	0	0	2.1835	2.12674	ACTG1
Neurogenic Muscular Atrophy C0270948 rat GSE2566 sample 396	1/392	0.37833	0.390962	0	0	2.1778	2.1168	ACTG1
Sjogren's syndrome DOID-12894 human GSE23117 sample 888	1/393	0.379091	0.390962	0	0	2.17214	2.10693	PFN1
polycystic ovary syndrome 11612 human GSE48301 sample 468	1/397	0.382126	0.393271	0	0	2.14976	2.06808	HIST1H2BM
Streptococcal tonsillitis C0275804 mouse GSE11494 sample 263	1/400	0.384393	0.394735	0	0	2.13327	2.0396	HIST1H2BC
Arthropathy C0022408 human GSE10575 sample 271	1/401	0.385146	0.394735	0	0	2.12783	2.03023	PFN1
melanoma in situ UMLS CUI-C0346040 human GSE4587 sample 980	1/404	0.387403	0.396172	0	0	2.11166	2.00247	HBA1
Severe acute respiratory syndrome (SARS) C1175175 human GSE1739 sample 165	1/405	0.388153	0.396172	0	0	2.10633	1.99334	ACTB
esophagus squamous cell carcinoma DOID-3748 human GSE63941 sample 658	1/408	0.390398	0.397643	0	0	2.09048	1.96628	ACTG1
schizophrenia DOID-5419 human GSE12679 sample 769	1/415	0.395607	0.402119	0	0	2.0544	1.90511	HBB
Intestinal polyposis UMLS CUI-C1257915 mouse GSE6078 sample 952	1/420	0.399302	0.405041	0	0	2.02937	1.86303	PFN1
nasopharynx carcinoma DOID-9261 human GSE12452 sample 777	1/433	0.408806	0.413833	0	0	1.96699	1.7595	HIST2H2BE
intracranial aneurysm DOID-10941 human GSE26969 sample 744	1/437	0.411702	0.41579	0	0	1.94854	1.72925	ACTG1
facioscapulohumeral muscular dystrophy DOID-11727 human GSE15090 sample 541	1/438	0.412424	0.41579	0	0	1.94399	1.7218	PFN1
nemaline myopathy DOID-3191 mouse GSE3384 sample 976	1/450	0.421018	0.423591	0	0	1.89087	1.63575	ACTG1
amyotrophic lateral sclerosis DOID-332 mouse GSE3343 sample 685	1/462	0.429493	0.431239	0	0	1.84052	1.55551	PFN1
polycystic ovary syndrome DOID-11612 human GSE48301 sample 558	1/492	0.450161	0.451074	0	0	1.72541	1.37713	ACTG1
Nicotine addiction C0028043 human GSE11208 sample 325	1/497	0.453536	0.453536	0	0	1.70757	1.35015	PFN1

### Sheet: Disease Perturbations from GEO up
Term	Overlap	P-value	Adjusted P-value	Old P-value	Old Adjusted P-value	Odds Ratio	Combined Score	Genes
systemic juvenile idiopathic arthritis (sJIA) DOID-848 human GSE21521 sample 574	11/367	1.37934e-13	3.90831e-11	0	0	46.6335	1380.91	HIST1H2BO;HIST1H2BI;HIST1H2BF;HBB;HIST1H2BE;HIST1H2BH;HBA1;HIST1H2BG;HIST2H2BE;HIST1H2BD;HIST1H2BC
acute myeloid leukemia DOID-9119 human GSE9476 sample 782	9/163	1.49457e-13	3.90831e-11	0	0	77.2286	2280.7	HIST1H2BI;HIST1H2BK;HIST1H2BF;HIST1H2BE;HIST1H2BH;HIST1H2BG;HIST2H2BE;HIST1H2BD;HIST1H2BC
Down syndrome DOID-14250 human GSE19681 sample 1066	10/280	4.06379e-13	7.08455e-11	0	0	52.1323	1487.41	HIST1H2BI;HIST1H2BK;HIST1H2BF;HIST1H2BE;HIST1H2BG;PFN1;ACTB;HIST2H2BE;HIST1H2BD;HIST1H2BC
H1N1 DOID-0050211 human GSE27131 sample 514	11/427	7.18765e-13	9.39785e-11	0	0	39.7855	1112.45	HIST1H2BM;HIST1H2BO;HIST1H2BJ;HIST1H2BK;HIST1H2BF;HIST1H2BE;HIST1H2BH;HIST1H2BG;HIST2H2BE;HIST1H2BD;HIST1H2BC
hepatocellular carcinoma DOID-684 human GSE58208 sample 735	10/455	4.96307e-11	5.19137e-09	0	0	31.3499	743.821	HIST1H2BJ;HIST1H2BI;HIST1H2BK;HIST1H2BF;HIST1H2BH;HBA1;HIST1H2BG;HIST2H2BE;HIST1H2BD;HIST1H2BC
Lewy body dementia DOID-12217 human GSE49036 sample 1068	9/366	2.14125e-10	1.86646e-08	0	0	32.9731	734.129	HIST1H2BK;HIST1H2BF;HBB;HIST1H2BH;HBA1;HIST1H2BG;HIST2H2BE;HIST1H2BD;HIST1H2BC
Schistosomiases C0036323 mouse GSE19525 sample 439	9/485	2.5479e-09	1.90364e-07	0	0	24.5798	486.386	HIST1H2BN;HIST1H2BJ;HIST1H2BL;HIST1H2BK;HIST1H2BF;HIST1H2BH;HIST1H2BB;ACTB;HIST2H2BE
Huntington's disease DOID-12858 human GSE8762 sample 931	7/315	6.18526e-08	3.75864e-06	0	0	26.2941	436.443	HIST1H2BI;HIST1H2BK;HIST1H2BF;HIST1H2BE;HIST1H2BH;HIST2H2BE;HIST1H2BD
polycystic ovary syndrome DOID-11612 human GSE10946 sample 825	7/320	6.88749e-08	3.75864e-06	0	0	25.8675	426.58	HIST1H2BK;HBB;HIST1H2BE;HIST1H2BH;HIST2H2BE;HIST1H2BD;HIST1H2BC
systemic juvenile idiopathic arthritis (sJIA) (enthesitis-related) DOID-848 human GSE21521 sample 575	7/322	7.18669e-08	3.75864e-06	0	0	25.7007	422.736	HIST1H2BI;HIST1H2BK;HIST1H2BH;HIST1H2BG;HIST2H2BE;HIST1H2BD;HIST1H2BC
non-systemic juvenile idiopathic arthritis (sJIA) (subgroup-psoriatic) DOID-848 human GSE21521 sample 580	7/338	1.00021e-07	4.75552e-06	0	0	24.4384	393.896	HIST1H2BJ;HIST1H2BF;HIST1H2BE;HIST1H2BH;HIST1H2BG;HIST2H2BE;HIST1H2BD
autism spectrum disorder DOID-0060041 human GSE25507 sample 1032	6/253	4.29368e-07	1.87133e-05	0	0	26.6248	390.345	HIST1H2BK;HBB;HBA1;PFN1;ACTB;ACTG1
familial hypercholesterolemia DOID-13810 human GSE6054 sample 910	6/300	1.1616e-06	4.67319e-05	0	0	22.3152	304.953	HIST1H2BK;PFN1;ACTB;HIST2H2BE;HIST1H2BD;ACTG1
Septic Shock C0036983 human GSE9692 sample 307	7/494	1.2921e-06	4.8269e-05	0	0	16.4782	223.432	HIST1H2BF;HIST1H2BE;HIST1H2BH;HIST1H2BG;HIST2H2BE;HIST1H2BD;HIST1H2BC
ulcerative colitis DOID-8577 human GSE11223 sample 585	6/345	2.61153e-06	9.10553e-05	0	0	19.3088	248.225	HIST1H2BI;HIST1H2BF;HBA1;HIST1H2BG;HIST1H2BB;HIST1H2BC
Severe acute respiratory syndrome (SARS) C1175175 human GSE1739 sample 165	5/195	3.05985e-06	0.000100019	0	0	27.4044	347.958	HIST1H2BK;HBB;HBA1;PFN1;ACTG1
Small cell carcinoma of lung C0149925 human GSE1037 sample 362	5/227	6.4238e-06	0.000186647	0	0	23.4163	279.954	HIST1H2BL;HIST1H2BK;HIST1H2BF;HIST2H2BE;HIST1H2BD
skin squamous cell carcinoma DOID-3151 human GSE2503 sample 627	5/227	6.4238e-06	0.000186647	0	0	23.4163	279.954	HBB;HBA1;PFN1;ACTB;ACTG1
Essential Thrombocytemia C0040028 human GSE2006 sample 434	6/426	8.7626e-06	0.000241202	0	0	15.5206	180.738	HIST1H2BK;HIST1H2BF;HBA1;PFN1;ACTB;ACTG1
testis seminoma DOID-5842 human GSE8607 sample 622	5/257	1.1728e-05	0.000306687	0	0	20.5973	233.852	HIST1H2BL;HIST1H2BK;PFN1;ACTB;ACTG1
hepatitis C virus related hepatocellular carcinoma UMLS CUI-C1333978 human GSE58208 sample 736	6/453	1.24316e-05	0.000309606	0	0	14.563	164.493	HIST1H2BJ;HBB;HBA1;HIST1H2BG;HIST2H2BE;HIST1H2BC
PTSD - Post-traumatic stress disorder C0038436 human GSE860 sample 338	5/279	1.74309e-05	0.00040325	0	0	18.9224	207.338	HIST1H2BK;HBB;HBA1;PFN1;ACTG1
Dry eye syndrome C0013238 rat GSE844 sample 228	5/280	1.77337e-05	0.00040325	0	0	18.8526	206.249	HBB;HBA1;PFN1;ACTB;ACTG1
myelodysplastic syndrome DOID-0050908 human GSE19429 sample 812	5/291	2.13434e-05	0.000461434	0	0	18.1174	194.849	HIST1H2BK;HIST1H2BF;HBB;HBA1;HIST1H2BD
autism spectrum disorder DOID-0060041 human GSE29691 sample 1038	5/293	2.20571e-05	0.000461434	0	0	17.9898	192.884	HIST1H2BK;HBA1;HIST2H2BE;HIST1H2BD;HIST1H2BC
invasive ductal carcinoma DOID-3008 human GSE21422 sample 606	5/296	2.31623e-05	0.000465919	0	0	17.8016	189.996	HIST1H2BK;PFN1;ACTB;HIST1H2BD;ACTG1
monoclonal gammopathy of uncertain significance DOID-7442 human GSE47552 sample 563	5/300	2.47027e-05	0.0004785	0	0	17.5566	186.251	HIST1H2BK;HBB;HBA1;HIST2H2BE;HIST1H2BD
anemia DOID-2355 human GSE4619 sample 793	5/306	2.71616e-05	0.000497559	0	0	17.2014	180.851	HIST1H2BK;HBB;HIST1H2BG;HIST2H2BE;HIST1H2BD
Huntington's disease DOID-12858 human GSE24250 sample 671	5/307	2.75893e-05	0.000497559	0	0	17.1436	179.975	HIST1H2BK;HBB;HBA1;PFN1;ACTB
prostate cancer DOID-10283 human GSE26910 sample 603	5/310	2.8904e-05	0.000503893	0	0	16.9724	177.387	HBB;HIST1H2BG;HIST2H2BE;HIST1H2BD;HIST1H2BC
Kidney disorder associated with type 2 diabetes mellitus C1720457 mouse GSE2557 sample 8	5/318	3.26492e-05	0.000550824	0	0	16.5319	170.769	HIST1H2BL;PFN1;ACTB;ACTG1;HIST1H2BC
smoldering myeloma DOID-9551 human GSE47552 sample 562	5/322	3.4658e-05	0.000566441	0	0	16.3199	167.605	HIST1H2BK;HIST1H2BG;HIST2H2BE;HIST1H2BD;HIST1H2BC
Vulvar intraepithelial tumor UMLS CUI-C0346210 human GSE5563 sample 967	5/330	3.89632e-05	0.000617508	0	0	15.9117	161.55	HIST1H2BK;HBB;HBA1;ACTB;ACTG1
Down syndrome DOID-14250 human GSE19681 sample 1065	5/335	4.18578e-05	0.000643872	0	0	15.6667	157.939	HIST1H2BF;HBB;PFN1;ACTB;HIST1H2BD
HIV - Human immunodeficiency virus infection C0019693 human GSE6740 sample 419	5/340	4.49168e-05	0.000655961	0	0	15.4289	154.454	HBB;HBA1;PFN1;ACTB;ACTG1
actinic keratosis DOID-8866 human GSE2503 sample 628	4/170	4.68786e-05	0.000655961	0	0	23.8675	237.91	HBB;HBA1;ACTB;ACTG1
Actinic keratosis C0022602 human GSE2503 sample 350	4/171	4.79629e-05	0.000655961	0	0	23.7234	235.931	HBB;HBA1;ACTB;ACTG1
Diabetic Retinopathy C0011884 rat GSE1979 sample 189	5/346	4.88136e-05	0.000655961	0	0	15.1528	150.429	HBB;HBA1;PFN1;ACTB;ACTG1
pancreatic cancer DOID-1793 human GSE18670 sample 483	5/347	4.94877e-05	0.000655961	0	0	15.1077	149.775	HIST1H2BK;HIST1H2BF;HIST1H2BE;HIST2H2BE;HIST1H2BD
non-systemic juvenile idiopathic arthritis (sJIA) (subgroup-oligoarticular) DOID-848 human GSE21521 sample 577	5/348	5.01691e-05	0.000655961	0	0	15.0629	149.125	HIST1H2BF;HIST1H2BE;HIST1H2BH;HIST1H2BG;HIST1H2BD
ulcerative colitis DOID-8577 human GSE9452 sample 924	5/361	5.97073e-05	0.000761632	0	0	14.5033	141.059	HIST1H2BI;HIST1H2BF;HBB;HIST1H2BE;HIST1H2BH
Carcinoma, Hepatocellular C0019204 mouse GSE4612 sample 315	5/363	6.12913e-05	0.000763222	0	0	14.4208	139.88	HIST1H2BL;PFN1;ACTB;ACTG1;HIST1H2BC
Dermatomyositis C0011633 human GSE1551 sample 130	5/368	6.53938e-05	0.000795371	0	0	14.2185	136.996	HBB;HBA1;PFN1;ACTB;ACTG1
HIV - Human immunodeficiency virus infection C0019693 human GSE2171 sample 40	5/374	7.0594e-05	0.000839106	0	0	13.983	133.658	HBB;HBA1;PFN1;ACTB;ACTG1
Asthma, allergic C0155877 human GSE3004 sample 360	5/383	7.89879e-05	0.000918015	0	0	13.6438	128.883	HBB;HBA1;PFN1;ACTB;ACTG1
Bacterial Infection C0004623 human GSE3026 sample 322	5/385	8.09537e-05	0.000920409	0	0	13.5706	127.858	HBB;HBA1;ACTB;HIST2H2BE;ACTG1
Smoldering multiple myeloma C1531608 human GSE5900 sample 404	5/388	8.39731e-05	0.000934424	0	0	13.4623	126.344	HIST1H2BK;HBB;HBA1;PFN1;ACTB
endometriosis DOID-289 human GSE6364 sample 946	4/216	0.000118656	0.00129285	0	0	18.6453	168.54	HBB;HBA1;PFN1;ACTB
Cancer of Colon C0007102 human GSE4107 sample 245	4/238	0.000172285	0.00183888	0	0	16.8735	146.232	HBB;HBA1;ACTB;ACTG1
prostate cancer DOID-10283 human GSE55945 sample 835	4/241	0.00018076	0.00189075	0	0	16.6574	143.559	HIST1H2BK;HIST1H2BG;HIST2H2BE;HIST1H2BD
testis seminoma DOID-5842 human GSE8607 sample 623	4/255	0.000224346	0.00230065	0	0	15.7171	132.06	HIST1H2BK;PFN1;ACTB;ACTG1
MS (Multiple Sclerosis) C0026769 human GSE10064 sample 377	4/264	0.000256089	0.00257567	0	0	15.1662	125.424	HIST1H2BJ;HIST1H2BK;PFN1;ACTG1
multiple sclerosis DOID-2377 human GSE26484 sample 742	4/271	0.000282926	0.00279189	0	0	14.7633	120.621	HIST1H2BK;HBB;HBA1;HIST2H2BE
multiple myeloma DOID-9538 human GSE47552 sample 561	4/282	0.000329109	0.00318748	0	0	14.1712	113.641	HIST1H2BK;HIST2H2BE;HIST1H2BD;HIST1H2BC
prostate cancer DOID-10283 human GSE3325 sample 991	4/285	0.000342591	0.00325772	0	0	14.0178	111.848	HIST1H2BK;HBB;HBA1;ACTG1
Leukemia, Chronic T-Cell C2363142 human GSE5788 sample 74	4/287	0.000351796	0.00327386	0	0	13.9173	110.677	HIST1H2BK;HBB;HBA1;ACTG1
cerebral palsy DOID-1969 human GSE31243 sample 503	4/291	0.000370739	0.00327386	0	0	13.7206	108.393	HBB;HBA1;ACTB;ACTG1
cerebral palsy DOID-1969 human GSE31243 sample 877	4/291	0.000370739	0.00327386	0	0	13.7206	108.393	HBB;HBA1;ACTB;ACTG1
Obesity C0028754 mouse GSE4692 sample 319	4/291	0.000370739	0.00327386	0	0	13.7206	108.393	HIST1H2BN;HIST1H2BF;HIST1H2BH;HIST1H2BC
Sjogren's syndrome DOID-12894 human GSE23117 sample 889	4/292	0.000375587	0.00327386	0	0	13.6722	107.833	HBB;HBA1;ACTB;ACTG1
MDS - Myelodysplastic syndrome C0026986 human GSE4619 sample 206	4/295	0.000390403	0.00332488	0	0	13.5292	106.182	HIST1H2BK;HBB;HBA1;HIST1H2BG
prostate cancer DOID-10283 human GSE3325 sample 990	4/296	0.000395434	0.00332488	0	0	13.4822	105.64	HIST1H2BK;HBA1;HIST1H2BG;ACTG1
ductal carcinoma in situ DOID-0060074 human GSE21422 sample 605	4/297	0.000400511	0.00332488	0	0	13.4355	105.103	HIST1H2BK;PFN1;ACTB;ACTG1
Granulomatous Disease, Chronic C0018203 human GSE935 sample 371	4/299	0.000410805	0.00334739	0	0	13.3431	104.041	HIST1H2BK;HBB;HBA1;HIST1H2BD
myelodysplastic syndrome DOID-0050908 human GSE19429 sample 749	4/300	0.000416023	0.00334739	0	0	13.2973	103.516	HIST1H2BK;HBB;HIST1H2BG;HIST2H2BE
Senescence C0001792 rat GSE3531 sample 167	4/308	0.00045949	0.00364111	0	0	12.9421	99.4652	HBB;HBA1;ACTB;ACTG1
cerebral palsy DOID-1969 human GSE31243 sample 878	4/312	0.0004824	0.0037656	0	0	12.7714	97.532	HBB;HBA1;ACTB;ACTG1
familial hypercholesterolemia DOID-13810 human GSE6054 sample 909	4/315	0.000500111	0.0037907	0	0	12.6463	96.1205	HIST1H2BK;HBA1;PFN1;HIST2H2BE
systemic lupus erythematosus DOID-9074 human GSE10325 sample 692	4/315	0.000500111	0.0037907	0	0	12.6463	96.1205	HBB;HBA1;PFN1;ACTB
JRA - Juvenile rheumatoid arthritis C0553662 human GSE7753 sample 176	4/320	0.000530655	0.00396475	0	0	12.443	93.8379	HIST1H2BK;HBB;HBA1;HIST2H2BE
Atherosclerosis C0004153 human GSE420 sample 234	4/326	0.000569041	0.00418129	0	0	12.2075	91.2087	HBB;HBA1;PFN1;ACTG1
Carcinoma in situ of large intestine C0686087 human GSE4183 sample 190	4/327	0.000575627	0.00418129	0	0	12.169	90.7817	HIST1H2BK;HBB;HBA1;HIST1H2BD
atopic dermatitis skin DOID-3310 human GSE32924 sample 630	4/331	0.000602511	0.00431662	0	0	12.0177	89.1044	HBB;HBA1;HIST2H2BE;HIST1H2BD
cervical cancer DOID-4362 human GSE9750 sample 619	4/335	0.00063028	0.00434947	0	0	11.8701	87.4748	HIST1H2BK;PFN1;ACTB;ACTG1
ulcerative colitis DOID-8577 human GSE22619 sample 710	4/336	0.000637362	0.00434947	0	0	11.8337	87.0747	HIST1H2BK;HBB;HBA1;HIST1H2BC
Myocardial Infarction C0027051 rat GSE4105 sample 437	4/336	0.000637362	0.00434947	0	0	11.8337	87.0747	HBB;PFN1;ACTB;ACTG1
Infantile neuronal ceroid lipofuscinosis C0268281 mouse GSE6678 sample 141	4/338	0.000651697	0.00434947	0	0	11.7617	86.2828	HIST1H2BL;PFN1;ACTB;HIST1H2BC
AML - Acute myeloid leukemia C0023467 human GSE2191 sample 112	4/339	0.000658949	0.00434947	0	0	11.726	85.8911	HIST1H2BK;HBB;HBA1;ACTB
low-grade serous ovarian carcinomas DOID-0050933 human GSE56443 sample 755	4/341	0.000673627	0.00434947	0	0	11.6552	85.1159	HIST1H2BJ;HIST1H2BF;HIST2H2BE;HIST1H2BD
autism spectrum disorder DOID-0060041 human GSE28521 sample 1040	4/341	0.000673627	0.00434947	0	0	11.6552	85.1159	HIST1H2BK;HBA2;HIST2H2BE;HIST1H2BD
atherosclerosis DOID-1936 mouse GSE19286 sample 906	4/341	0.000673627	0.00434947	0	0	11.6552	85.1159	HIST1H2BL;PFN1;ACTG1;HIST1H2BC
Cancer of the Stomach C0024623 human GSE2685 sample 361	4/346	0.000711337	0.00453694	0	0	11.4819	83.2248	HBA1;PFN1;ACTB;ACTG1
Erectile dysfunction associated with type 2 diabetes mellitus C1997651 rat GSE2457 sample 186	4/351	0.000750526	0.00472922	0	0	11.3135	81.398	HBB;HBA1;ACTB;ACTG1
non-systemic juvenile idiopathic arthritis (sJIA) (subgroup-RF+ polyarthritis) DOID-848 human GSE21521 sample 579	4/359	0.000816383	0.00507552	0	0	11.0541	78.6015	HIST1H2BE;HIST1H2BH;HIST2H2BE;HIST1H2BC
systemic juvenile idiopathic arthritis (sJIA) (subgroup-extended oligo) DOID-848 human GSE21521 sample 576	4/360	0.000824894	0.00507552	0	0	11.0225	78.2624	HBB;HBA1;HIST1H2BG;HIST1H2BC
Senescence C0001792 human GSE1786 sample 114	4/364	0.000859568	0.00522737	0	0	10.8978	76.9283	HBB;HBA1;ACTB;ACTG1
diffuse large B-cell lymphoma DOID-0050745 mouse GSE6136 sample 684	3/160	0.000898837	0.00540335	0	0	18.0337	126.496	HIST1H2BL;ACTB;ACTG1
facioscapulohumeral muscular dystrophy DOID-11727 human GSE15090 sample 541	3/162	0.000931719	0.00547678	0	0	17.805	124.252	HBB;HBA1;ACTB
facioscapulohumeral muscular dystrophy DOID-11727 human GSE15090 sample 540	4/372	0.000931995	0.00547678	0	0	10.6565	74.3632	HBB;HBA1;ACTB;ACTG1
LGLL - Large granular lymphocytic leukemia C1522378 human GSE10631 sample 47	4/375	0.000960236	0.00557359	0	0	10.5687	73.4351	HBB;HBA1;PFN1;ACTB
pancreatic cancer DOID-1793 human GSE16515 sample 475	4/376	0.000969783	0.00557359	0	0	10.5398	73.1296	HIST1H2BK;PFN1;ACTB;ACTG1
Down syndrome DOID-14250 human GSE16677 sample 1064	4/381	0.00101853	0.0057901	0	0	10.3973	71.6315	HIST1H2BK;HBB;PFN1;ACTB
testis seminoma DOID-5842 human GSE8607 sample 624	3/186	0.00138719	0.00780105	0	0	15.4512	101.676	HIST1H2BK;PFN1;ACTB
Alzheimer's disease DOID-10652 human GSE36980 sample 521	4/419	0.00144714	0.00805162	0	0	9.42699	61.6352	HIST1H2BK;HBB;HBA1;HIST2H2BE
melanoma in situ UMLS CUI-C0346040 human GSE4587 sample 980	3/196	0.0016118	0.0088734	0	0	14.6432	94.1618	PFN1;ACTB;ACTG1
Dental cavity, complex C0399396 human GSE1629 sample 175	3/199	0.00168337	0.00917088	0	0	14.4169	92.0802	HBB;HBA1;PFN1
Streptococcal tonsillitis C0275804 mouse GSE11494 sample 263	3/200	0.00170767	0.00920731	0	0	14.343	91.4026	HIST1H2BL;ACTB;ACTG1
Bipolar Disorder C0005586 human GSE5389 sample 302	3/205	0.00183244	0.00977922	0	0	13.9844	88.1315	HBB;HBA1;ACTG1
endometriosis DOID-289 human GSE6364 sample 947	3/209	0.00193626	0.0102289	0	0	13.7101	85.6471	HBB;HBA1;ACTB
asthma DOID-2841 human GSE18965 sample 753	3/211	0.00198953	0.0104052	0	0	13.5769	84.4465	HBB;HBA1;HIST1H2BD
bipolar disorder DOID-3312 human GSE5392 sample 573	3/212	0.0020165	0.0104419	0	0	13.5113	83.8563	HBB;HBA1;ACTG1
type 2 diabetes mellitus DOID-9352 human GSE13760 sample 882	3/220	0.00224055	0.0114883	0	0	13.0079	79.3616	HBB;HBA1;ACTB
Huntington's disease DOID-12858 human GSE24250 sample 466	3/221	0.0022696	0.0115243	0	0	12.9476	78.8268	HBB;HBA1;PFN1
Familial combined hyperlipidaemia C0020474 human GSE1010 sample 137	3/226	0.00241838	0.0121616	0	0	12.6541	76.2364	HBB;HBA1;ACTG1
type 1 diabetes mellitus 9744 rat GSE4990 sample 474	3/227	0.00244884	0.0121976	0	0	12.5969	75.7346	HBB;HBA1;ACTG1
B-cell chronic lymphocytic leukaemia/small lymphocytic lymphoma C0023458 human GSE8835 sample 194	3/228	0.00247955	0.012234	0	0	12.5403	75.2379	HBB;HBA1;PFN1
Adenoma C0001430 human GSE8514 sample 294	3/229	0.00251049	0.0122709	0	0	12.4842	74.7464	HBB;PFN1;ACTG1
juvenile dermatomyositis UMLS CUI-C0263666 human GSE11971 sample 771	4/489	0.00254322	0.0123158	0	0	8.03753	48.0188	HBB;HBA1;ACTB;ACTG1
juvenile dermatomyositis UMLS CUI-C0263666 human GSE11971 sample 772	4/503	0.00281636	0.0135134	0	0	7.80641	45.8417	PFN1;ACTB;HIST2H2BE;ACTG1
Chronic Lymphocytic Leukemia (Chronic B-lymphocytic leukemia) UMLS CUI-C0023434 human GSE26725 sample 745	3/241	0.00290065	0.0137913	0	0	11.8475	69.223	HBB;HBA1;HIST1H2BC
acute myocarditis DOID-3951 mouse GSE35182 sample 802	4/513	0.00302344	0.0142456	0	0	7.64912	44.3753	HIST1H2BM;HIST1H2BL;HIST1H2BF;HIST1H2BB
Spinal Cord Injury C0037929 rat GSE2599 sample 426	3/249	0.00318046	0.0148516	0	0	11.4576	65.8896	PFN1;ACTB;ACTG1
Aplastic anaemia C0002874 human GSE3807 sample 424	3/254	0.00336351	0.0155674	0	0	11.2265	63.9325	HBB;HBA1;ACTG1
Purpura, Idiopathic Thrombocytopenic C0043117 human GSE574 sample 358	4/531	0.00342221	0.0156377	0	0	7.38102	41.9055	HBB;HBA1;ACTB;ACTG1
prostate cancer DOID-10283 human GSE3868 sample 638	3/256	0.0034385	0.0156377	0	0	11.1366	63.1751	HIST1H2BK;PFN1;ACTB
autism spectrum disorder DOID-0060041 human GSE25507 sample 1028	3/261	0.00363049	0.0163685	0	0	10.9181	61.3419	HBB;HBA1;ACTG1
breast adenocarcinoma DOID-3458 human GSE61304 sample 1071	3/266	0.00382894	0.0169706	0	0	10.7078	59.5905	HIST1H2BJ;HIST1H2BB;HIST1H2BC
Bipolar Disorder 3312 human GSE12654 sample 461	3/266	0.00382894	0.0169706	0	0	10.7078	59.5905	HBB;HBA1;ACTG1
Alcohol poisoning C0392620 rat GSE3311 sample 288	3/267	0.00386941	0.0170059	0	0	10.6667	59.2496	HBB;HBA1;ACTB
Nephrolithiasis C0392525 mouse GSE10162 sample 187	3/270	0.0039924	0.0172564	0	0	10.5452	58.245	PFN1;ACTB;ACTG1
autism spectrum disorder DOID-0060041 human GSE25507 sample 1026	3/270	0.0039924	0.0172564	0	0	10.5452	58.245	HBB;HBA1;PFN1
Alcoholic Hepatitis DOID-12351 human GSE28619 sample 477	3/275	0.00420267	0.0180164	0	0	10.3487	56.6287	HIST1H2BK;HIST1H2BF;HIST1H2BC
autism spectrum disorder DOID-0060041 human GSE25507 sample 1027	3/276	0.00424552	0.0180521	0	0	10.3103	56.3138	HBB;HBA1;PFN1
cystic fibrosis DOID-1485 human GSE15568 sample 833	3/278	0.00433202	0.0182714	0	0	10.2343	55.6921	PFN1;ACTB;ACTG1
myelodysplastic syndrome DOID-0050908 human GSE19429 sample 750	3/283	0.00455298	0.0190096	0	0	10.049	54.1838	HBB;HBA1;ACTB
swine influenza DOID-0050211 human GSE48466 sample 498	3/285	0.00464324	0.0190096	0	0	9.9767	53.5982	HIST1H2BK;HIST2H2BE;HIST1H2BD
Alexander Disease C0270726 mouse GSE977 sample 87	3/286	0.00468879	0.0190096	0	0	9.94094	53.3091	ACTB;ACTG1;HIST1H2BC
Senescence C0001792 human GSE1572 sample 408	3/286	0.00468879	0.0190096	0	0	9.94094	53.3091	HIST1H2BN;HBB;HBA1
Overexertion C0161750 human GSE3606 sample 286	3/286	0.00468879	0.0190096	0	0	9.94094	53.3091	HBB;HBA1;ACTB
Hypertrophy, Left Ventricular C0149721 rat GSE2116 sample 248	3/287	0.0047346	0.0190477	0	0	9.90543	53.0224	HBB;ACTB;ACTG1
anemia DOID-2355 human GSE4619 sample 792	3/289	0.00482704	0.0192713	0	0	9.83516	52.4561	HBB;HBA1;ACTB
Schizophrenia C0036341 human GSE4036 sample 357	3/291	0.00492058	0.0194959	0	0	9.76587	51.8991	HBB;HBA1;ACTB
Cancer of prostate C0376358 mouse GSE1413 sample 48	3/294	0.00506295	0.0199092	0	0	9.66372	51.0806	HIST1H2BL;PFN1;HIST1H2BC
psoriasis DOID-8893 human GSE53431 sample 813	3/295	0.00511095	0.019948	0	0	9.63014	50.8122	HBB;HBA2;HBA1
Hepatic Cirrhosis C0023890 rat GSE1843 sample 372	3/297	0.00520779	0.0201754	0	0	9.56365	50.2819	HBB;HBA1;PFN1
endometrial cancer DOID-1380 human GSE17025 sample 840	3/298	0.00525663	0.0202148	0	0	9.53075	50.0199	HIST1H2BK;ACTB;ACTG1
Appendicitis C0003615 human GSE9579 sample 98	3/302	0.00545475	0.0206727	0	0	9.40134	48.9929	HIST1H2BK;HBB;HBA1
Hypercholesteremia C0020443 mouse GSE3889 sample 221	3/302	0.00545475	0.0206727	0	0	9.40134	48.9929	PFN1;ACTB;ACTG1
autism spectrum disorder DOID-0060041 human GSE25507 sample 1029	3/303	0.00550498	0.0206908	0	0	9.36952	48.7412	HIST1H2BK;HIST2H2BE;HIST1H2BD
cervical cancer DOID-4362 human GSE9750 sample 617	3/304	0.00555549	0.0206908	0	0	9.33792	48.4915	HIST1H2BK;HBA1;ACTG1
bronchopulmonary dysplasia UMLS CUI-C0006287 human GSE8586 sample 919	3/305	0.00560628	0.0206908	0	0	9.30653	48.2438	HBB;HBA1;PFN1
Polycystic Ovary Syndrome C0032460 human GSE6798 sample 292	3/306	0.00565734	0.0206908	0	0	9.27534	47.998	HBB;HBA1;ACTB
Pulmonary Fibrosis C0034069 mouse GSE2640 sample 406	3/306	0.00565734	0.0206908	0	0	9.27534	47.998	PFN1;ACTB;ACTG1
nephronophthisis DOID-12712 mouse GSE6113 sample 942	3/307	0.00570869	0.0207337	0	0	9.24436	47.7542	PFN1;ACTB;ACTG1
pancreatic cancer DOID-1793 human GSE49515 sample 555	3/312	0.00596968	0.021532	0	0	9.09246	46.5631	HIST1H2BG;HIST1H2BB;HIST2H2BE
Barrett's esophagus DOID-9206 human GSE1420 sample 643	3/314	0.00607605	0.0216609	0	0	9.03307	46.0994	PFN1;ACTB;ACTG1
autism spectrum disorder DOID-0060041 human GSE25507 sample 1031	3/315	0.00612967	0.0216609	0	0	9.00366	45.8702	HBB;HBA1;PFN1
endometriosis DOID-289 human GSE23339 sample 883	3/315	0.00612967	0.0216609	0	0	9.00366	45.8702	HBB;HBA1;ACTG1
Wilson disease DOID-893 mouse GSE5348 sample 966	3/316	0.00618357	0.0217047	0	0	8.97444	45.6427	HIST1H2BL;ACTB;HIST1H2BC
autism spectrum disorder DOID-0060041 human GSE28521 sample 1041	3/317	0.00623776	0.0217438	0	0	8.9454	45.417	HIST1H2BK;HIST2H2BE;HIST1H2BD
Adenocarcinoma of esophagus C0279628 human GSE1420 sample 164	3/318	0.00629223	0.0217438	0	0	8.91655	45.193	PFN1;ACTB;ACTG1
Dermatomyositis C0011633 human GSE5370 sample 334	3/320	0.00640203	0.0217438	0	0	8.8594	44.7501	HBB;HBA1;ACTG1
pancreatic non-invasive intraductal papillary-mucinous carcinoma DOID-7685 human GSE19650 sample 609	3/320	0.00640203	0.0217438	0	0	8.8594	44.7501	HIST1H2BK;ACTB;ACTG1
Retinal damage C0235272 rat GSE1001 sample 312	3/321	0.00645736	0.0217438	0	0	8.83109	44.5311	HBB;HBA1;ACTG1
Polymyositis C0085655 human GSE3112 sample 227	3/321	0.00645736	0.0217438	0	0	8.83109	44.5311	PFN1;ACTB;ACTG1
esophagus adenocarcinoma DOID-4914 human GSE1420 sample 644	3/322	0.00651298	0.0217438	0	0	8.80296	44.3137	PFN1;ACTB;ACTG1
Osteoporosis C0029456 human GSE2208 sample 163	3/323	0.00656889	0.0217438	0	0	8.775	44.098	HIST1H2BE;HIST1H2BG;HIST2H2BE
Lewy body dementia DOID-12217 human GSE49036 sample 1069	3/323	0.00656889	0.0217438	0	0	8.775	44.098	HIST1H2BI;HIST1H2BH;HIST1H2BC
anaplastic thyroid carcinoma UMLS CUI-C0238461 human GSE65144 sample 654	3/324	0.00662508	0.0217919	0	0	8.74722	43.8839	HBA1;ACTB;ACTG1
Nicotine addiction C0028043 human GSE11208 sample 325	2/103	0.00673302	0.0220085	0	0	17.8893	89.4595	ACTB;ACTG1
Ventilator-associated lung injury C0340257 mouse GSE2411 sample 355	3/328	0.00685275	0.0222608	0	0	8.6378	43.0431	HIST1H2BL;ACTB;ACTG1
allergic asthma DOID-9415 human GSE41649 sample 716	3/329	0.00691039	0.0223095	0	0	8.61087	42.8367	HBB;HBA1;HIST2H2BE
Chronic phase chronic myelogenous leukemia DOID-8552 human GSE5550 sample 456	3/330	0.00696833	0.0223585	0	0	8.5841	42.6319	HIST1H2BK;HBB;PFN1
hepatocellular carcinoma DOID-684 human GSE49515 sample 554	3/331	0.00702655	0.0224078	0	0	8.55749	42.4285	HIST1H2BJ;HBB;HBA1
Down syndrome DOID-14250 human GSE20910 sample 1063	3/333	0.00714387	0.0226439	0	0	8.50476	42.0263	HBB;HBA1;ACTG1
Protozoan Infection C0033740 human GSE2077 sample 239	3/334	0.00720297	0.0226937	0	0	8.47864	41.8273	PFN1;ACTB;ACTG1
autism spectrum disorder DOID-0060041 human GSE28521 sample 1039	3/336	0.00732205	0.0229307	0	0	8.42686	41.4337	HIST1H2BK;HIST2H2BE;HIST1H2BD
Retinitis Pigmentosa C0035334 mouse GSE128 sample 33	3/338	0.0074423	0.0231686	0	0	8.37569	41.0457	PFN1;ACTB;HIST1H2BC
pulmonary sarcoidosis DOID-13406 human GSE19976 sample 764	3/339	0.00750287	0.0232189	0	0	8.35034	40.8538	HIST1H2BM;HBB;HBA1
breast cancer DOID-1612 human GSE9574 sample 448	3/344	0.00781012	0.0240276	0	0	8.22581	39.9144	HIST1H2BK;ACTB;ACTG1
Malignant Melanoma C0025202 human GSE3189 sample 117	3/350	0.0081886	0.024949	0	0	8.0811	38.8298	PFN1;ACTB;ACTG1
salivary gland adenoid cystic carcinoma DOID-4866 human GSE36820 sample 511	3/351	0.00825272	0.024949	0	0	8.05747	38.6534	PFN1;ACTB;ACTG1
colorectal cancer DOID-9256 human GSE1323 sample 763	3/351	0.00825272	0.024949	0	0	8.05747	38.6534	PFN1;ACTB;ACTG1
systemic lupus erythematosus DOID-9074 human GSE13887 sample 450	3/357	0.00864373	0.0259809	0	0	7.91848	37.6201	HIST1H2BK;HBB;HBA1
Lewy body dementia DOID-12217 human GSE49036 sample 1067	3/358	0.00870995	0.0260303	0	0	7.89577	37.4519	HIST1H2BE;HIST2H2BE;HIST1H2BD
Bone fracture C0016658 rat GSE594 sample 275	3/359	0.00877647	0.0260801	0	0	7.87319	37.2849	PFN1;ACTB;ACTG1
Pseudomonas Infection C0033817 human GSE923 sample 170	3/361	0.00891041	0.0262824	0	0	7.82841	36.9543	PFN1;ACTB;ACTG1
pancreatitis DOID-4989 mouse GSE3644 sample 513	3/362	0.00897783	0.0262824	0	0	7.80621	36.7906	PFN1;ACTB;ACTG1
head and neck squamous cell carcinoma 5520 human GSE6631 sample 458	3/363	0.00904556	0.0262824	0	0	7.78413	36.6281	PFN1;ACTB;ACTG1
Duchenne muscular dystrophy DOID-11723 human GSE6011 sample 674	3/363	0.00904556	0.0262824	0	0	7.78413	36.6281	PFN1;ACTB;ACTG1
sickle cell anemia DOID-10923 human GSE11524 sample 481	3/371	0.00959827	0.0277342	0	0	7.6118	35.3657	HIST1H2BO;HBB;HBA1
Viral cardiomyopathy C0264797 human GSE4172 sample 384	3/373	0.00973949	0.0279877	0	0	7.56988	35.0604	ACTB;HIST2H2BE;ACTG1
Gastrointestinal stromal tumor C0238198 human GSE2719 sample 270	3/376	0.00995361	0.0284467	0	0	7.50785	34.6098	PFN1;ACTB;ACTG1
Urothelial carcinoma in situ C0334267 human GSE3167 sample 229	3/380	0.0102434	0.029059	0	0	7.42668	34.0225	HBB;HBA1;ACTG1
Rett Syndrome C0035372 human GSE6955 sample 390	3/381	0.0103166	0.029059	0	0	7.40665	33.878	HBB;HBA1;ACTG1
polycystic ovary syndrome DOID-11612 human GSE34526 sample 797	3/382	0.0103901	0.029059	0	0	7.38673	33.7345	HBA1;PFN1;ACTB
cellular phase chronic idiopathic myelofibrosis 8106 human GSE3410 sample 460	3/382	0.0103901	0.029059	0	0	7.38673	33.7345	HIST1H2BK;HIST1H2BG;HIST2H2BE
ulcerative colitis DOID-8577 human GSE11223 sample 587	3/386	0.0106873	0.0297311	0	0	7.30809	33.1692	HBB;HIST3H2BB;HIST1H2BD
systemic lupus erythematosus DOID-9074 human GSE10325 sample 691	3/390	0.0109894	0.0304098	0	0	7.23108	32.6181	HBB;HBA1;PFN1
Tachycardia C0039231 rat GSE7999 sample 244	3/392	0.0111423	0.0306707	0	0	7.19317	32.3477	PFN1;ACTB;ACTG1
Waldenstrom Macroglobulinemia UMLS CUI-C0024419 human GSE6691 sample 785	3/393	0.0112192	0.0307207	0	0	7.17436	32.2138	HBB;HBA1;PFN1
Malignant mesothelioma of pleura C0812413 human GSE2549 sample 118	3/397	0.01153	0.0314073	0	0	7.10007	31.6862	PFN1;ACTB;ACTG1
amyotrophic lateral sclerosis DOID-332 mouse GSE3343 sample 685	2/138	0.0118112	0.0320065	0	0	13.262	58.8663	ACTB;ACTG1
Crohn's disease DOID-8778 human GSE1710 sample 992	2/139	0.0119749	0.0322829	0	0	13.1646	58.2524	ACTB;ACTG1
COPD - Chronic obstructive pulmonary disease C0024117 human GSE1650 sample 36	3/412	0.01274	0.0339951	0	0	6.83444	29.8187	HBB;HBA1;PFN1
Acute pancreatitis C0001339 mouse GSE3644 sample 376	3/412	0.01274	0.0339951	0	0	6.83444	29.8187	PFN1;ACTB;ACTG1
Sarcoidosis C0036202 human GSE2657 sample 12	3/413	0.0128232	0.0340434	0	0	6.81742	29.7001	HBB;HBA1;PFN1
acute myeloid leukemia DOID-9119 human GSE9476 sample 783	2/145	0.0129781	0.0342806	0	0	12.6084	54.777	HIST1H2BG;HIST2H2BE
precursor B lymphoblastic lymphoma/leukemia DOID-7061 human GSE29639 sample 803	3/416	0.0130746	0.034362	0	0	6.76686	29.3484	HIST1H2BH;HIST1H2BG;HIST1H2BC
MELAS - Mitochondrial myopathy, encephalopathy, lactic acidosis and stroke-like episodes C0162671 human GSE1462 sample 102	3/431	0.0143745	0.0374481	0	0	6.5247	27.6797	PFN1;ACTB;ACTG1
Spinal Muscular Atrophy, Infantile C0043116 mouse GSE3075 sample 126	3/432	0.0144637	0.0374481	0	0	6.50916	27.5735	PFN1;ACTB;ACTG1
Fracture of femur C0015802 rat GSE1685 sample 240	3/432	0.0144637	0.0374481	0	0	6.50916	27.5735	PFN1;ACTB;ACTG1
Eczema C0013595 human GSE6012 sample 268	3/437	0.0149145	0.038425	0	0	6.43252	27.0515	HBB;PFN1;ACTB
Parkinson's disease DOID-14330 human GSE19587 sample 741	2/158	0.0152732	0.0391564	0	0	11.5501	48.2986	ACTB;ACTG1
multiple myeloma DOID-9538 human GSE6691 sample 787	3/454	0.016507	0.042113	0	0	6.18467	25.3817	PFN1;HIST2H2BE;HIST1H2BD
pulmonary tuberculosis DOID-2957 mouse GSE48027 sample 832	3/486	0.0197576	0.0501613	0	0	5.76545	22.6249	HIST1H2BL;HIST1H2BF;HIST1H2BB
Hypertension C0020538 rat GSE2739 sample 209	2/182	0.019932	0.0503595	0	0	9.99798	39.1464	HBB;HBA1
Diabetic Nephropathy C0011881 human GSE1009 sample 223	2/186	0.0207598	0.052199	0	0	9.77866	37.8897	HBB;HBA1
pancreatic ductal adenocarcinoma DOID-3498 mouse GSE53659 sample 699	3/499	0.0211731	0.0529835	0	0	5.6106	21.629	PFN1;ACTB;ACTG1
esophagus squamous cell carcinoma DOID-3748 human GSE63941 sample 658	2/192	0.0220284	0.0548611	0	0	9.46699	36.1206	PFN1;ACTB
Arthropathy C0022408 human GSE10575 sample 271	2/199	0.0235483	0.0583686	0	0	9.12737	34.2158	ACTB;ACTG1
polycystic ovary syndrome 11612 human GSE48301 sample 468	2/203	0.0244359	0.06	0	0	8.94392	33.1971	HIST1H2BK;HIST1H2BB
Ulcerative Colitis C0009324 human GSE1710 sample 264	2/203	0.0244359	0.06	0	0	8.94392	33.1971	ACTB;ACTG1
Neurogenic Muscular Atrophy C0270948 rat GSE2566 sample 396	2/208	0.0255647	0.0624782	0	0	8.72462	31.9892	HBB;HBA1
esophagus squamous cell carcinoma DOID-3748 human GSE63941 sample 659	2/209	0.025793	0.0627429	0	0	8.68204	31.7559	PFN1;ACTB
Alzheimer's disease DOID-10652 human GSE36980 sample 519	2/220	0.0283594	0.0686664	0	0	8.23937	29.3552	HBB;HBA1
Dehydration C0011175 rat GSE3131 sample 60	2/225	0.0295588	0.0712409	0	0	8.05259	28.3562	ACTB;ACTG1
Anaplasmosis C0002797 human GSE2600 sample 21	2/227	0.0300443	0.0720787	0	0	7.9802	27.9713	ACTB;ACTG1
Huntington's disease DOID-12858 mouse GSE3621 sample 703	2/229	0.030533	0.0721845	0	0	7.90909	27.5944	ACTB;ACTG1
osteoarthritis DOID-8398 human GSE16464 sample 751	2/229	0.030533	0.0721845	0	0	7.90909	27.5944	ACTB;ACTG1
Crohn's disease DOID-8778 human GSE6731 sample 757	2/230	0.0307785	0.0721845	0	0	7.874	27.4089	HBB;HBA1
Dehydration C0011175 rat GSE4130 sample 23	2/230	0.0307785	0.0721845	0	0	7.874	27.4089	HBB;HBA1
ulcerative colitis DOID-8577 human GSE1710 sample 993	2/230	0.0307785	0.0721845	0	0	7.874	27.4089	ACTB;ACTG1
Cancer of prostate C0376358 human GSE3868 sample 135	2/231	0.0310248	0.0724374	0	0	7.83922	27.2254	HIST1H2BK;ACTB
allergic contact dermatitis DOID-3042 human GSE6281 sample 926	2/232	0.031272	0.0726899	0	0	7.80474	27.0437	HIST1H2BE;HIST1H2BH
Breast Cancer C0006142 rat GSE1872 sample 63	2/233	0.0315199	0.072942	0	0	7.77056	26.8639	ACTB;ACTG1
ovarian cancer DOID-2394 human GSE14407 sample 611	2/236	0.0322684	0.0743453	0	0	7.66977	26.3354	HIST1H2BK;ACTB
prostate cancer DOID-10283 human GSE3868 sample 639	2/238	0.0327713	0.0751729	0	0	7.60401	25.992	HIST1H2BK;ACTB
Rift Valley fever DOID-1328 mouse GSE18064 sample 876	2/240	0.0332774	0.0760004	0	0	7.53934	25.6555	PFN1;ACTG1
Breast cancer DOID-1612 mouse GSE24594 sample 616	2/242	0.0337866	0.076742	0	0	7.47576	25.3256	ACTB;ACTG1
Asthma C0004096 human GSE4302 sample 318	2/243	0.0340423	0.076742	0	0	7.44436	25.1631	HBB;HBA1
autism spectrum disorder DOID-0060041 human GSE25507 sample 1025	2/243	0.0340423	0.076742	0	0	7.44436	25.1631	HIST1H2BK;ACTB
schizophrenia DOID-5419 human GSE21935 sample 855	2/250	0.035854	0.0804792	0	0	7.23167	24.0692	HBB;HBA1
Emery-Dreifuss muscular dystrophy DOID-11726 mouse GSE6399 sample 675	2/253	0.0366419	0.0818961	0	0	7.14415	23.6226	HIST1H2BL;HIST1H2BC
autism spectrum disorder DOID-0060041 human GSE25507 sample 1021	2/254	0.036906	0.0821354	0	0	7.11544	23.4766	HBB;HBA1
Autism DOID-0060041 human GSE25507 sample 464	2/255	0.0371708	0.0823744	0	0	7.08696	23.3319	HBB;HBA1
peripartum cardiomyopathy DOID-9997 human GSE42955 sample 817	2/258	0.0379699	0.0834381	0	0	7.00284	22.906	HBB;HBA1
Uterine leiomyoma C0042133 human GSE2725 sample 399	2/258	0.0379699	0.0834381	0	0	7.00284	22.906	ACTB;ACTG1
Endometriosis C0014175 human GSE6364 sample 393	2/259	0.0382377	0.0836751	0	0	6.97524	22.7667	HBB;HBA1
MS (Multiple Sclerosis) C0026769 mouse GSE842 sample 381	2/260	0.0385063	0.0839117	0	0	6.94785	22.6287	ACTB;ACTG1
Crohn's disease DOID-8778 human GSE3365 sample 794	2/261	0.0387756	0.0841479	0	0	6.92067	22.4919	HIST1H2BK;HIST2H2BE
Neurological pain disorder C0423704 rat GSE2636 sample 129	2/262	0.0390457	0.0843838	0	0	6.89371	22.3564	HBA1;ACTG1
Macular degeneration C0024437 human GSE1719 sample 46	2/263	0.0393165	0.0845082	0	0	6.86695	22.2222	ACTB;ACTG1
Heart Injury C0018805 mouse GSE4710 sample 75	2/264	0.039588	0.0845082	0	0	6.84039	22.0892	ACTB;ACTG1
ulcerative colitis DOID-8577 human GSE11223 sample 588	2/264	0.039588	0.0845082	0	0	6.84039	22.0892	HIST1H2BM;HIST1H2BC
Colitis C0009319 mouse GSE2172 sample 401	2/266	0.0401332	0.0853238	0	0	6.78788	21.8268	ACTB;ACTG1
RA (rheumatoid arthritis) C0003873 human GSE3592 sample 183	2/268	0.0406813	0.0861389	0	0	6.73616	21.5691	ACTB;HIST1H2BD
endometrial cancer DOID-1380 human GSE17025 sample 844	2/269	0.0409564	0.0863718	0	0	6.71059	21.442	ACTB;ACTG1
ulcerative colitis DOID-8577 human GSE3365 sample 762	2/271	0.0415088	0.0866329	0	0	6.66002	21.1912	HIST1H2BK;HIST2H2BE
Congestive heart disease C0018802 mouse GSE2236 sample 258	2/272	0.0417861	0.0866329	0	0	6.63502	21.0674	PFN1;ACTB
Ulcerative Colitis C0009324 human GSE3365 sample 188	2/272	0.0417861	0.0866329	0	0	6.63502	21.0674	HIST1H2BK;HIST2H2BE
Huntington's disease DOID-12858 human GSE1751 sample 796	2/273	0.0420641	0.0866329	0	0	6.6102	20.9448	HBB;HBA1
Parkinson's disease DOID-14330 human GSE6613 sample 788	2/274	0.0423428	0.0866329	0	0	6.58556	20.8233	HBB;HBA1
amyotrophic lateral sclerosis DOID-332 mouse GSE3343 sample 683	2/275	0.0426222	0.0866329	0	0	6.56111	20.7028	ACTB;ACTG1
NASH C0400966 human GSE24807 sample 185	2/275	0.0426222	0.0866329	0	0	6.56111	20.7028	HBB;HBA1
tuberculosis DOID-399 human GSE54992 sample 564	2/275	0.0426222	0.0866329	0	0	6.56111	20.7028	HBB;HBA1
Schizophrenia C0036341 human GSE12654 sample 226	2/276	0.0429023	0.0866329	0	0	6.53683	20.5834	HBB;HBA1
Huntington's disease DOID-12858 mouse GSE3248 sample 725	2/276	0.0429023	0.0866329	0	0	6.53683	20.5834	ACTB;ACTG1
Familial hypophosphataemic rickets C0733682 mouse GSE868 sample 172	2/276	0.0429023	0.0866329	0	0	6.53683	20.5834	ACTB;ACTG1
Hyperlipidemia C0020473 rat GSE3512 sample 38	2/277	0.0431832	0.0868646	0	0	6.51273	20.465	HBB;HBA1
psoriasis DOID-8893 human GSE14905 sample 754	2/278	0.0434647	0.0870959	0	0	6.4888	20.3476	HBB;HBA1
Adenocarcinoma of lung C0152013 human GSE1987 sample 431	2/281	0.0443135	0.0880889	0	0	6.41805	20.0016	HIST1H2BM;HIST1H2BK
neurofibromatosis DOID-8712 mouse GSE1482 sample 666	2/282	0.0445978	0.0880889	0	0	6.39481	19.8883	ACTG1;HIST1H2BC
endometriosis DOID-289 human GSE6364 sample 945	2/282	0.0445978	0.0880889	0	0	6.39481	19.8883	HBB;HBA1
Burn C0006434 rat GSE802 sample 97	2/283	0.0448828	0.0880889	0	0	6.37172	19.7759	HBB;HBA1
mytonic dystrophy Type 1 DOID-11722 human GSE7179 sample 1049	2/283	0.0448828	0.0880889	0	0	6.37172	19.7759	ACTB;ACTG1
schizophrenia 5419 human GSE12654 sample 465	2/284	0.0451685	0.0880889	0	0	6.34881	19.6645	HBB;HBA1
glioblastoma UMLS CUI-C0017636 human GSE15824 sample 863	2/284	0.0451685	0.0880889	0	0	6.34881	19.6645	ACTB;ACTG1
psoriasis DOID-8893 human GSE26952 sample 982	2/285	0.0454549	0.0880889	0	0	6.32605	19.554	HIST1H2BK;HBB
Senescence C0001792 rat GSE854 sample 161	2/286	0.045742	0.0880889	0	0	6.30346	19.4445	HBB;HBA1
RA (rheumatoid arthritis) C0003873 human GSE1919 sample 110	2/286	0.045742	0.0880889	0	0	6.30346	19.4445	PFN1;ACTB
invasive lobular carcinoma DOID-3457 human GSE5764 sample 625	2/287	0.0460298	0.0880889	0	0	6.28102	19.3359	HBA1;PFN1
Cardiac Hypertrophy C1383860 mouse GSE1621 sample 51	2/287	0.0460298	0.0880889	0	0	6.28102	19.3359	ACTB;ACTG1
Huntington's disease DOID-12858 human GSE3248 sample 724	2/288	0.0463183	0.0880889	0	0	6.25874	19.2282	ACTB;ACTG1
Huntington's disease DOID-12858 mouse GSE3248 sample 728	2/288	0.0463183	0.0880889	0	0	6.25874	19.2282	ACTB;ACTG1
oligodendroglioma DOID-3181 human GSE15824 sample 859	2/290	0.0468972	0.0884558	0	0	6.21465	19.0156	ACTB;ACTG1
Cardiomyopathy C0878544 human GSE5406 sample 88	2/291	0.0471877	0.0884558	0	0	6.19283	18.9106	HBB;HBA1
psoriasis DOID-8893 human GSE13355 sample 837	2/291	0.0471877	0.0884558	0	0	6.19283	18.9106	HBB;HBA1
Depression 1596 human GSE12654 sample 462	2/291	0.0471877	0.0884558	0	0	6.19283	18.9106	HBB;HBA1
cerebral palsy DOID-1969 human GSE11686 sample 913	2/292	0.0474789	0.0886838	0	0	6.17116	18.8064	HBB;HBA1
Waldenstrom Macroglobulinemia UMLS CUI-C0024419 human GSE6691 sample 784	2/293	0.0477707	0.0889113	0	0	6.14964	18.7032	HIST1H2BK;HIST1H2BD
Carcinoma, Hepatocellular C0019204 human GSE6764 sample 407	2/297	0.0489448	0.090012	0	0	6.06502	18.2985	HIST1H2BK;ACTB
dilated cardiomyopathy DOID-12930 human GSE42955 sample 678	2/297	0.0489448	0.090012	0	0	6.06502	18.2985	HBB;HBA1
Atherosclerosis C0004153 mouse GSE363 sample 193	2/299	0.0495359	0.090012	0	0	6.02357	18.1012	ACTB;ACTG1
Inflammatory papules (Acne) 6543 human GSE6475 sample 459	2/299	0.0495359	0.090012	0	0	6.02357	18.1012	PFN1;ACTB
Breast Cancer C0006142 mouse GSE2528 sample 28	2/299	0.0495359	0.090012	0	0	6.02357	18.1012	ACTB;ACTG1
Alzheimer's disease DOID-10652 human GSE36980 sample 522	2/301	0.0501296	0.090012	0	0	5.98267	17.907	HIST1H2BF;HIST1H2BG
astrocytoma DOID-3069 human GSE15824 sample 861	2/301	0.0501296	0.090012	0	0	5.98267	17.907	ACTB;ACTG1
multiple sclerosis DOID-2377 human GSE21942 sample 743	2/301	0.0501296	0.090012	0	0	5.98267	17.907	HBB;HBA1
acute myocardial infarction DOID-9408 mouse GSE775 sample 1004	2/301	0.0501296	0.090012	0	0	5.98267	17.907	ACTB;ACTG1
liver cirrhosis DOID-5082 human GSE50892 sample 1012	2/301	0.0501296	0.090012	0	0	5.98267	17.907	HBB;HBA1
endometrial cancer DOID-1380 human GSE17025 sample 846	2/302	0.0504274	0.090012	0	0	5.96242	17.8111	HIST1H2BK;ACTB
Carcinoma, Hepatocellular C0019204 mouse GSE2127 sample 300	2/302	0.0504274	0.090012	0	0	5.96242	17.8111	PFN1;ACTG1
acute myocardial infarction DOID-9408 mouse GSE775 sample 1003	2/303	0.0507259	0.0902368	0	0	5.94231	17.7159	ACTB;ACTG1
skin squamous cell carcinoma DOID-3151 human GSE45164 sample 657	2/305	0.0513248	0.0909091	0	0	5.90249	17.5279	HIST1H2BK;HIST1H2BH
systemic lupus erythematosus DOID-9074 human GSE61635 sample 816	2/306	0.0516253	0.0909091	0	0	5.88278	17.435	HIST1H2BN;HIST1H2BG
systemic lupus erythematosus (SLE) DOID-9074 human GSE36700 sample 512	2/306	0.0516253	0.0909091	0	0	5.88278	17.435	PFN1;ACTB
Osteolysis C0029435 human GSE755 sample 128	2/307	0.0519263	0.091051	0	0	5.86319	17.3429	HBB;ACTG1
Alzheimer's disease DOID-10652 human GSE36980 sample 524	2/308	0.0522281	0.091051	0	0	5.84373	17.2515	HIST1H2BF;HIST1H2BG
acute myocardial infarction DOID-9408 mouse GSE775 sample 1001	2/308	0.0522281	0.091051	0	0	5.84373	17.2515	ACTB;ACTG1
Muscular Dystrophy C0026850 mouse GSE2629 sample 18	2/309	0.0525305	0.0912739	0	0	5.8244	17.1608	ACTB;ACTG1
anemia DOID-2355 human GSE4619 sample 791	2/310	0.0528335	0.0914964	0	0	5.80519	17.0708	HBB;ACTB
Huntington's disease DOID-12858 mouse GSE3248 sample 722	2/312	0.0534415	0.0922439	0	0	5.76716	16.893	ACTB;ACTG1
schizophrenia DOID-5419 human GSE21935 sample 854	2/314	0.054052	0.0929063	0	0	5.7296	16.7179	HBB;HBA1
glioblastoma UMLS CUI-C0017636 human GSE15824 sample 862	2/315	0.0543582	0.0929063	0	0	5.71101	16.6314	ACTB;ACTG1
Type 2 diabetes mellitus C0011860 rat GSE3068 sample 335	2/315	0.0543582	0.0929063	0	0	5.71101	16.6314	HBB;HBA1
autism spectrum disorder DOID-0060041 human GSE25507 sample 1030	2/317	0.0549725	0.0936503	0	0	5.67417	16.4603	HBB;HBA1
Generalized seizures C0234533 mouse GSE6614 sample 169	2/321	0.0562087	0.0948295	0	0	5.60188	16.126	ACTB;ACTG1
familial hypercholesterolemia DOID-13810 human GSE6088 sample 907	2/321	0.0562087	0.0948295	0	0	5.60188	16.126	HIST1H2BK;PFN1
myotonic dystrophy type 1 DOID-11722 human GSE7178 sample 1051	2/321	0.0562087	0.0948295	0	0	5.60188	16.126	ACTB;ACTG1
Tendonopathy 971 human GSE26051 sample 470	2/322	0.0565193	0.0950469	0	0	5.58409	16.0441	ACTB;ACTG1
Duchenne muscular dystrophy (DMD) C0013264 mouse GSE1025 sample 144	2/324	0.0571423	0.0952246	0	0	5.54884	15.882	ACTG1;HIST1H2BC
polycystic ovary syndrome DOID-11612 human GSE8157 sample 880	2/325	0.0574548	0.0952246	0	0	5.53138	15.8018	HBB;ACTB
Cardiomyopathy, Dilated C0007193 human GSE3585 sample 198	2/326	0.0577679	0.0952246	0	0	5.51403	15.7223	HBB;HBA1
endometrial cancer DOID-1380 human GSE17025 sample 848	2/327	0.0580815	0.0952246	0	0	5.49678	15.6433	HIST1H2BK;ACTG1
non-systemic juvenile idiopathic arthritis (sJIA) (subgroup-RF-polyarthritis) DOID-848 human GSE21521 sample 578	2/327	0.0580815	0.0952246	0	0	5.49678	15.6433	HIST1H2BK;HIST1H2BG
myelodysplastic syndrome DOID-0050908 human GSE19429 sample 748	2/327	0.0580815	0.0952246	0	0	5.49678	15.6433	HIST1H2BK;HBB
endometrial cancer DOID-1380 human GSE17025 sample 845	2/327	0.0580815	0.0952246	0	0	5.49678	15.6433	HIST1H2BK;ACTB
autism spectrum disorder DOID-0060041 human GSE25507 sample 1023	2/327	0.0580815	0.0952246	0	0	5.49678	15.6433	PFN1;ACTB
Cardiomyopathy C0878544 human GSE1869 sample 79	2/330	0.0590262	0.0958718	0	0	5.44568	15.41	HBB;HBA1
Endometriosis C0014175 human GSE7305 sample 149	2/330	0.0590262	0.0958718	0	0	5.44568	15.41	HBB;HBA1
Pauciarticular juvenile arthritis C0157917 human GSE1402 sample 430	2/330	0.0590262	0.0958718	0	0	5.44568	15.41	HBB;HBA1
schizophrenia DOID-5419 human GSE17612 sample 852	2/332	0.059659	0.0963015	0	0	5.41212	15.2574	HBB;PFN1
sickle-cell anemia DOID-10923 human GSE16728 sample 507	2/332	0.059659	0.0963015	0	0	5.41212	15.2574	HBB;HBA1
lupus erythematosus DOID-8857 human GSE30153 sample 739	2/333	0.0599764	0.0965158	0	0	5.3955	15.1819	HBB;HBA1
Lung transplant rejection C0729958 human GSE2018 sample 66	2/335	0.0606128	0.0969434	0	0	5.36254	15.0325	HBB;HBA1
Emery-Dreifuss muscular dystrophy, autosomal dominant form DOID-11726 mouse GSE8000 sample 676	2/335	0.0606128	0.0969434	0	0	5.36254	15.0325	HIST1H2BL;PFN1
Status Epilepticus C0038220 rat GSE4236 sample 391	2/336	0.0609319	0.0970745	0	0	5.34622	14.9587	PFN1;ACTB
Crohn's disease DOID-8778 human GSE6731 sample 758	2/337	0.0612516	0.0970745	0	0	5.32999	14.8854	HBB;HBA1
inflammatory bowel disease DOID-0050589 human GSE4183 sample 551	2/337	0.0612516	0.0970745	0	0	5.32999	14.8854	HBB;HBA1
GERD - Gastro-esophageal reflux disease C0017168 human GSE2144 sample 27	2/346	0.0641554	0.101369	0	0	5.18816	14.249	ACTB;ACTG1
myotonic dystrophy type 1 DOID-11722 human GSE7178 sample 1052	2/348	0.064807	0.101784	0	0	5.15765	14.1131	ACTB;ACTG1
ulcerative colitis DOID-8577 human GSE11223 sample 586	2/348	0.064807	0.101784	0	0	5.15765	14.1131	HBA2;HBA1
Fracture of femur C0015802 rat GSE1371 sample 278	2/351	0.0657888	0.102709	0	0	5.11253	13.9128	PFN1;ACTG1
HIV encephalitis C0276548 human GSE3489 sample 2	2/351	0.0657888	0.102709	0	0	5.11253	13.9128	PFN1;ACTG1
acute myocardial infarction DOID-9408 mouse GSE775 sample 1002	2/352	0.0661173	0.102915	0	0	5.09766	13.8469	ACTB;ACTG1
Down syndrome DOID-14250 human GSE42956 sample 1060	2/353	0.0664462	0.10312	0	0	5.08288	13.7815	HIST1H2BE;HIST1H2BC
Schizophrenia C0036341 human GSE12649 sample 261	2/358	0.0680996	0.105062	0	0	5.01021	13.4614	ACTB;ACTG1
nasopharynx carcinoma DOID-9261 human GSE13597 sample 808	2/358	0.0680996	0.105062	0	0	5.01021	13.4614	HBB;HBA1
systemic lupus erythematosus DOID-9074 human GSE10325 sample 693	2/360	0.0687648	0.105668	0	0	4.98172	13.3364	HBB;HBA1
myotonic dystrophy type 1 DOID-11722 human GSE7179 sample 1050	2/361	0.0690983	0.105668	0	0	4.96759	13.2745	ACTB;ACTG1
nemaline myopathy DOID-3191 mouse GSE3384 sample 975	2/361	0.0690983	0.105668	0	0	4.96759	13.2745	ACTB;ACTG1
Muscular Dystrophy C0026850 mouse GSE3252 sample 158	2/362	0.0694323	0.105869	0	0	4.95354	13.2131	PFN1;ACTG1
Psoriasis vulgaris C0263361 human GSE14905 sample 93	2/364	0.0701019	0.106579	0	0	4.92567	13.0915	HBB;HBA1
dengue disease DOID-12205 human GSE51808 sample 556	2/375	0.0738237	0.111589	0	0	4.77772	12.4511	HIST1H2BO;HIST1H2BD
Escherichia coli infection of the central nervous system C1320188 mouse GSE3253 sample 341	2/375	0.0738237	0.111589	0	0	4.77772	12.4511	PFN1;ACTG1
cerebral palsy DOID-1969 human GSE11686 sample 912	2/381	0.0758809	0.114368	0	0	4.70065	12.121	HBB;HBA1
nephrosclerosis DOID-11664 human GSE20602 sample 905	2/382	0.0762256	0.114557	0	0	4.68804	12.0673	HBB;HBA1
osteoarthritis DOID-8398 human GSE16464 sample 752	2/394	0.0804018	0.120487	0	0	4.54174	11.4485	PFN1;ACTB
Hepatitis C infection C0019196 human GSE2067 sample 309	2/403	0.0835811	0.124894	0	0	4.43777	11.0143	PFN1;ACTB
amyotrophic lateral sclerosis DOID-332 human GSE833 sample 1007	2/416	0.0882423	0.131484	0	0	4.29556	10.4282	PFN1;ACTG1
Psoriasis vulgaris C0263361 human GSE13355 sample 35	2/418	0.0889665	0.132186	0	0	4.27448	10.3421	HBB;HBA1
acute myocardial infarction DOID-9408 mouse GSE775 sample 1005	2/434	0.0948251	0.140492	0	0	4.11279	9.6886	ACTB;ACTG1
Cardiomyopathy, Dilated C0007193 human GSE3586 sample 323	2/450	0.100796	0.148915	0	0	3.96266	9.09297	HBB;HIST2H2BE
nemaline myopathy DOID-3191 mouse GSE3384 sample 974	2/472	0.109177	0.160843	0	0	3.77292	8.35622	ACTG1;HIST1H2BC
amyotrophic lateral sclerosis DOID-332 mouse GSE10953 sample 679	2/491	0.116565	0.171245	0	0	3.62279	7.7865	ACTG1;HIST1H2BC
polycystic ovary syndrome DOID-11612 human GSE48301 sample 558	1/108	0.121927	0.178622	0	0	8.07355	16.9894	HIST1H2BK
pulmonary tuberculosis DOID-2957 mouse GSE48027 sample 831	2/552	0.141111	0.206149	0	0	3.21091	6.28762	HIST1H2BF;HIST1H2BB
autism spectrum disorder DOID-0060041 human GSE62632 sample 1037	1/128	0.142884	0.208157	0	0	6.79528	13.2217	HIST2H2BE
Cancer of the testis C0153594 human GSE1818 sample 246	1/148	0.163361	0.237328	0	0	5.86483	10.6259	HBB
COPD - Chronic obstructive pulmonary disease C0024117 human GSE3320 sample 255	1/158	0.173423	0.251247	0	0	5.48851	9.61598	HBA1
intracranial aneurysm DOID-10941 human GSE26969 sample 744	1/163	0.178411	0.257759	0	0	5.31777	9.16607	HBA1
Intestinal polyposis UMLS CUI-C1257915 mouse GSE6078 sample 952	1/180	0.195153	0.28117	0	0	4.8086	7.85712	ACTG1
Cerebral Infarction C0007785 mouse GSE63 sample 262	1/192	0.206773	0.297095	0	0	4.50376	7.09851	ACTG1
Epilepsy C0014544 human GSE7486 sample 417	1/199	0.213478	0.305887	0	0	4.343	6.70655	ACTB
Sjogren's syndrome DOID-12894 human GSE23117 sample 888	1/207	0.221073	0.315905	0	0	4.17265	6.29761	HBB
nasopharynx carcinoma DOID-9261 human GSE12452 sample 778	1/214	0.227662	0.324433	0	0	4.03409	5.97003	HBA1
polycystic ovary syndrome DOID-11612 human GSE48301 sample 818	1/222	0.235126	0.33416	0	0	3.88648	5.62621	HIST1H2BK
Sjogren's syndrome DOID-12894 human GSE23117 sample 890	1/223	0.236054	0.33457	0	0	3.86878	5.58534	HBB
Alzheimer's disease DOID-10652 human GSE4757 sample 592	1/231	0.24344	0.344106	0	0	3.7327	5.27387	HBB
ALS (Amyotrophic Lateral Sclerosis) C0002736 mouse GSE4390 sample 389	1/232	0.244359	0.344474	0	0	3.71636	5.23678	ACTB
Parkinson's disease DOID-14330 human GSE7621 sample 940	1/235	0.247108	0.347413	0	0	3.66815	5.12782	ACTB
bronchopulmonary dysplasia UMLS CUI-C0006287 human GSE8586 sample 918	1/236	0.248022	0.347763	0	0	3.65236	5.09225	HBA1
Rift Valley fever DOID-1328 mouse GSE18064 sample 875	1/237	0.248935	0.34811	0	0	3.6367	5.05706	PFN1
polycystic ovary syndrome DOID-11612 human GSE48301 sample 806	1/241	0.252577	0.35137	0	0	3.57536	4.91983	HIST1H2BK
Niemann-Pick Type C DOID-14504 mouse GSE39621 sample 495	1/243	0.254392	0.35137	0	0	3.54545	4.8533	ACTG1
allergic contact dermatitis DOID-3042 human GSE6281 sample 925	1/243	0.254392	0.35137	0	0	3.54545	4.8533	HIST1H2BI
Alpha-1 anti-trypsin deficiency C0221757 human GSE1122 sample 281	1/244	0.255298	0.35137	0	0	3.53069	4.82053	ACTB
Niemann-Pick Type C disease DOID-14504 mouse GSE39621 sample 471	1/244	0.255298	0.35137	0	0	3.53069	4.82053	ACTG1
Huntington's disease DOID-12858 mouse GSE3621 sample 704	1/244	0.255298	0.35137	0	0	3.53069	4.82053	ACTB
ulcerative colitis DOID-8577 human GSE38713 sample 810	1/250	0.26071	0.357877	0	0	3.44456	4.63068	HBA1
Lung Injury C0273115 human GSE1541 sample 67	1/254	0.264297	0.361852	0	0	3.38941	4.51023	ACTB
Peripheral motor neuropathy C0235025 mouse GSE1947 sample 104	1/256	0.266085	0.362002	0	0	3.36249	4.45174	ACTG1
amyotrophic lateral sclerosis type 10 DOID-0060201 human GSE18632 sample 629	1/256	0.266085	0.362002	0	0	3.36249	4.45174	HBA1
Oligodendroglioma C0028945 human GSE4290 sample 251	1/257	0.266977	0.362002	0	0	3.34918	4.42291	HBA1
Treacher Collins syndrome DOID-2908 mouse GSE10167 sample 480	1/258	0.267868	0.362002	0	0	3.33598	4.39436	ACTB
adrenoleukodystrophy DOID-10588 human GSE34309 sample 865	1/258	0.267868	0.362002	0	0	3.33598	4.39436	HIST1H2BK
Bipolar Disorder C0005586 human GSE5388 sample 107	1/259	0.268758	0.362226	0	0	3.32289	4.36609	ACTB
Uterine leiomyoma C0042133 human GSE2724 sample 225	1/262	0.271422	0.362226	0	0	3.28419	4.28285	PFN1
diffuse large B-cell lymphoma DOID-0050745 mouse GSE6136 sample 688	1/263	0.272308	0.362226	0	0	3.27149	4.25563	HIST1H2BL
myotonic dystrophy type 1 DOID-11722 human GSE7177 sample 1054	1/263	0.272308	0.362226	0	0	3.27149	4.25563	ACTG1
amyotrophic lateral sclerosis DOID-332 mouse GSE10953 sample 681	1/263	0.272308	0.362226	0	0	3.27149	4.25563	ACTG1
melanoma DOID-1909 human GSE6887 sample 948	1/263	0.272308	0.362226	0	0	3.27149	4.25563	HIST1H2BA
tibial muscular dystrophy DOID-9884 human GSE42806 sample 539	1/265	0.274076	0.362226	0	0	3.24638	4.20194	HIST2H2BE
Hutchinson-Gilford progeria syndrome UMLS CUI-C0033300 mouse GSE32609 sample 984	1/265	0.274076	0.362226	0	0	3.24638	4.20194	ACTG1
autism spectrum disorder DOID-0060041 human GSE25507 sample 1022	1/266	0.274959	0.362226	0	0	3.23396	4.17548	HBA1
Emery-Dreifuss muscular dystrophy, autosomal recessive form DOID-11726 mouse GSE8000 sample 677	1/266	0.274959	0.362226	0	0	3.23396	4.17548	HIST1H2BL
Primary pulmonary hypoplasia C0456891 mouse GSE1363 sample 20	1/270	0.27848	0.365942	0	0	3.18523	4.07202	ACTG1
endometrial cancer DOID-1380 human GSE17025 sample 841	1/272	0.280234	0.366175	0	0	3.1614	4.02171	ACTB
multiple myeloma DOID-9538 mouse GSE6980 sample 955	1/273	0.28111	0.366175	0	0	3.14962	3.99689	ACTG1
Spinal Cord Injury C0037929 rat GSE16710 sample 427	1/274	0.281985	0.366175	0	0	3.13792	3.9723	ACTB
prostate cancer DOID-10283 human GSE55945 sample 834	1/275	0.282858	0.366175	0	0	3.12631	3.94793	ACTG1
Cardiac Failure C0018801 mouse GSE1988 sample 273	1/275	0.282858	0.366175	0	0	3.12631	3.94793	HIST1H2BL
Obstructive sleep apnea C0520679 mouse GSE1873 sample 217	1/275	0.282858	0.366175	0	0	3.12631	3.94793	HIST1H2BL
Nemaline Myopathy C0206157 mouse GSE3384 sample 160	1/276	0.283731	0.366398	0	0	3.11478	3.92378	ACTB
idiopathic pulmonary fibrosis DOID-0050156 human GSE24206 sample 871	1/277	0.284602	0.366618	0	0	3.10334	3.89985	HBA1
endometrial cancer DOID-1380 human GSE17025 sample 849	1/278	0.285473	0.366836	0	0	3.09198	3.87613	ACTG1
atopic dermatitis DOID-3310 human GSE26952 sample 981	1/281	0.288078	0.367808	0	0	3.05839	3.80623	HIST1H2BK
Generalized seizures C0234533 rat GSE1156 sample 342	1/282	0.288945	0.367808	0	0	3.04735	3.78334	PFN1
Dystonia C0393593 human GSE3064 sample 329	1/283	0.28981	0.367808	0	0	3.03639	3.76065	ACTB
familial hypercholesterolemia DOID-13810 human GSE6088 sample 908	1/283	0.28981	0.367808	0	0	3.03639	3.76065	HIST1H2BK
hepatocellular carcinoma DOID-684 human GSE60502 sample 656	1/283	0.28981	0.367808	0	0	3.03639	3.76065	HIST1H2BO
Bacterial Infection C0004623 human GSE4748 sample 414	1/284	0.290675	0.367808	0	0	3.0255	3.73816	ACTB
Cancer of the Intestine C0346627 mouse GSE3915 sample 90	1/285	0.291538	0.367808	0	0	3.0147	3.71587	PFN1
oligodendroglioma DOID-3181 human GSE15824 sample 858	1/287	0.293262	0.367808	0	0	2.99331	3.67186	ACTG1
Hypertrophy, Left Ventricular C0149721 mouse GSE2459 sample 382	1/289	0.294982	0.367808	0	0	2.97222	3.62861	ACTB
endometrial cancer DOID-1380 human GSE17025 sample 839	1/289	0.294982	0.367808	0	0	2.97222	3.62861	ACTB
Psoriasis vulgaris C0263361 human GSE6710 sample 444	1/290	0.29584	0.367808	0	0	2.96179	3.60727	PFN1
amyotrophic lateral sclerosis DOID-332 rat GSE7493 sample 682	1/292	0.297554	0.367808	0	0	2.94113	3.56512	ACTB
Gamma-hydroxybutyric acidaemia C0268631 mouse GSE2866 sample 205	1/292	0.297554	0.367808	0	0	2.94113	3.56512	ACTB
idiopathic pulmonary fibrosis DOID-0050156 human GSE24206 sample 867	1/293	0.29841	0.367808	0	0	2.93091	3.54432	HBA1
morbid obesity DOID-11981 human GSE48964 sample 583	1/294	0.299264	0.367808	0	0	2.92076	3.52369	HIST2H2BE
Type 2 diabetes mellitus C0011860 mouse GSE642 sample 320	1/294	0.299264	0.367808	0	0	2.92076	3.52369	ACTB
hepatitis C DOID-1883 human GSE20948 sample 599	1/295	0.300117	0.367808	0	0	2.91068	3.50324	HIST1H2BK
Neurofibromatosis DOID-8712 mouse GSE1482 sample 669	1/295	0.300117	0.367808	0	0	2.91068	3.50324	ACTG1
type 2 diabetes mellitus DOID-9352 mouse GSE54917 sample 614	1/296	0.30097	0.367808	0	0	2.90066	3.48296	HIST2H2BE
Asthma, allergic C0155877 mouse GSE3184 sample 436	1/296	0.30097	0.367808	0	0	2.90066	3.48296	PFN1
asthma DOID-2841 human GSE16032 sample 729	1/297	0.301821	0.367808	0	0	2.89072	3.46285	PFN1
Breast Cancer C0006142 human GSE1379 sample 392	1/298	0.302672	0.367808	0	0	2.88084	3.44291	HBB
hepatitis C DOID-1883 human GSE20948 sample 598	1/298	0.302672	0.367808	0	0	2.88084	3.44291	HIST1H2BK
astrocytoma DOID-3069 human GSE15824 sample 860	1/299	0.303521	0.367808	0	0	2.87102	3.42313	ACTG1
Infection by Aspergillus fumigatus C0276655 human GSE6965 sample 386	1/300	0.30437	0.367808	0	0	2.86128	3.40352	HIST1H2BK
hepatitis C DOID-1883 human GSE20948 sample 597	1/301	0.305217	0.367808	0	0	2.85159	3.38408	HIST1H2BK
SCID - Severe combined immunodeficiency C0085110 mouse GSE3414 sample 201	1/301	0.305217	0.367808	0	0	2.85159	3.38408	ACTB
nasopharynx carcinoma DOID-9261 human GSE13597 sample 613	1/303	0.306909	0.368996	0	0	2.83242	3.34567	HIST1H2BK
endometrial cancer DOID-1380 human GSE17025 sample 843	1/305	0.308597	0.369328	0	0	2.8135	3.30789	ACTB
endometrial cancer DOID-1380 human GSE17025 sample 842	1/305	0.308597	0.369328	0	0	2.8135	3.30789	HIST1H2BK
hepatitis C DOID-1883 human GSE20948 sample 601	1/306	0.30944	0.369491	0	0	2.80413	3.28923	ACTG1
Acne C0702166 human GSE10432 sample 297	1/308	0.311122	0.369811	0	0	2.78558	3.25237	HIST2H2BE
Transplanted Heart Complication C0340529 mouse GSE582 sample 373	1/308	0.311122	0.369811	0	0	2.78558	3.25237	ACTG1
cystic fibrosis DOID-1485 mouse GSE769 sample 1058	1/312	0.314474	0.370726	0	0	2.7492	3.18042	ACTG1
Zaire ebolavirus DOID-4325 human GSE31747 sample 497	1/313	0.31531	0.370726	0	0	2.74025	3.16279	PFN1
Duchenne muscular dystrophy (DMD) C0013264 mouse GSE1026 sample 72	1/313	0.31531	0.370726	0	0	2.74025	3.16279	ACTG1
hepatocellular carcinoma DOID-684 human GSE57957 sample 660	1/314	0.316145	0.370726	0	0	2.73135	3.1453	ACTB
asthma DOID-2841 human GSE31773 sample 712	1/314	0.316145	0.370726	0	0	2.73135	3.1453	HIST1H2BN
facioscapulohumeral muscular dystrophy DOID-11727 human GSE36398 sample 672	1/314	0.316145	0.370726	0	0	2.73135	3.1453	HIST1H2BM
Osteoarthritis C0029408 human GSE16464 sample 199	1/317	0.318643	0.372126	0	0	2.70501	3.09368	ACTG1
Diabetes and Obesity DOID-9970 mouse GSE54917 sample 807	1/318	0.319474	0.372126	0	0	2.69634	3.07674	HIST2H2BE
endometrial cancer DOID-1380 human GSE17025 sample 838	1/318	0.319474	0.372126	0	0	2.69634	3.07674	HIST1H2BK
diabetic retinopathy DOID-8947 mouse GSE12610 sample 911	1/322	0.322787	0.373873	0	0	2.6622	3.01031	ACTG1
Ischemic stroke UMLS CUI-C0948008 human GSE22255 sample 856	1/323	0.323613	0.373873	0	0	2.65379	2.99403	HIST1H2BC
myelodysplastic syndrome DOID-0050908 human GSE19429 sample 747	1/324	0.324438	0.373873	0	0	2.64544	2.97787	HBB
Teratospermia UMLS CUI-C0919628 human GSE6968 sample 954	1/324	0.324438	0.373873	0	0	2.64544	2.97787	HIST1H2BK
Cystic Fibrosis C0010674 mouse GSE769 sample 428	1/325	0.325262	0.373873	0	0	2.63714	2.96184	ACTG1
polycystic ovary syndrome DOID-11612 human GSE48301 sample 560	1/325	0.325262	0.373873	0	0	2.63714	2.96184	HIST2H2BE
Wolfram Syndrome 10632 mouse GSE33372 sample 457	1/327	0.326907	0.374125	0	0	2.6207	2.93015	HIST1H2BB
ulcerative colitis DOID-8577 human GSE11223 sample 590	1/329	0.328548	0.374125	0	0	2.60445	2.89894	HBB
Duchenne muscular dystrophy (DMD) C0013264 mouse GSE1472 sample 410	1/329	0.328548	0.374125	0	0	2.60445	2.89894	ACTG1
systemic lupus erythematosus DOID-9074 mouse GSE2376 sample 633	1/331	0.330186	0.374125	0	0	2.58841	2.86821	ACTG1
Type 2 diabetes mellitus C0011860 mouse GSE2899 sample 45	1/332	0.331003	0.374125	0	0	2.58045	2.85302	PFN1
Duchenne muscular dystrophy (DMD) C0013264 mouse GSE466 sample 328	1/332	0.331003	0.374125	0	0	2.58045	2.85302	ACTG1
idiopathic pulmonary fibrosis DOID-0050156 human GSE24206 sample 872	1/333	0.33182	0.374125	0	0	2.57255	2.83795	HBA1
Duchenne muscular dystrophy (DMD) C0013264 mouse GSE1008 sample 298	1/333	0.33182	0.374125	0	0	2.57255	2.83795	ACTG1
Dengue Fever DOID-12206 human GSE51808 sample 447	1/334	0.332635	0.374125	0	0	2.5647	2.82298	HIST1H2BO
CML - Chronic myeloid leukemia C0023473 human GSE11889 sample 403	1/334	0.332635	0.374125	0	0	2.5647	2.82298	HBB
Dehydration C0011175 rat GSE3110 sample 443	1/337	0.335075	0.375767	0	0	2.54141	2.77877	PFN1
Hypotensive episode C0520541 rat GSE2401 sample 388	1/339	0.336698	0.375767	0	0	2.52611	2.74985	ACTG1
silicosis DOID-10325 rat GSE29110 sample 983	1/340	0.337507	0.375767	0	0	2.51853	2.73555	PFN1
Alzheimer's disease DOID-10652 human GSE36980 sample 523	1/341	0.338316	0.375767	0	0	2.511	2.72136	HBA1
amyotrophic lateral sclerosis DOID-332 human GSE833 sample 1006	1/341	0.338316	0.375767	0	0	2.511	2.72136	PFN1
Parkinson's disease DOID-14330 human GSE7621 sample 941	1/342	0.339124	0.375767	0	0	2.50351	2.70727	HIST2H2BE
Malignant Melanoma C0025202 human GSE4587 sample 326	1/342	0.339124	0.375767	0	0	2.50351	2.70727	HIST1H2BK
Rhinovirus infection C0276447 human GSE11348 sample 324	1/344	0.340737	0.376055	0	0	2.48866	2.6794	PFN1
fetal alcohol spectrum disorder DOID-0050696 mouse GSE34305 sample 525	1/345	0.341542	0.376055	0	0	2.48129	2.66562	HIST1H2BB
ALS (Amyotrophic Lateral Sclerosis) C0002736 human GSE833 sample 283	1/345	0.341542	0.376055	0	0	2.48129	2.66562	PFN1
psoriasis DOID-8893 mouse GSE27628 sample 822	1/346	0.342346	0.376149	0	0	2.47398	2.65194	HIST1H2BE
pancreatic invasive intraductal papillary-mucinous carcinoma DOID-8150 human GSE19650 sample 610	1/352	0.34715	0.379196	0	0	2.43094	2.57193	HIST1H2BK
Carcinoma, Hepatocellular C0019204 human GSE3632 sample 125	1/353	0.347947	0.379196	0	0	2.42391	2.55893	ACTG1
autism spectrum disorder DOID-0060041 human GSE25507 sample 1024	1/353	0.347947	0.379196	0	0	2.42391	2.55893	PFN1
Huntington's disease DOID-12858 mouse GSE3248 sample 727	1/354	0.348744	0.379196	0	0	2.41692	2.54603	ACTB
in situ carcinoma DOID-8719 mouse GSE64756 sample 655	1/354	0.348744	0.379196	0	0	2.41692	2.54603	HIST1H2BL
Type 2 diabetes mellitus C0011860 mouse GSE2899 sample 299	1/355	0.34954	0.379272	0	0	2.40997	2.53322	ACTG1
Anxiety Disorder C0003469 rat GSE932 sample 111	1/358	0.351921	0.381065	0	0	2.38936	2.49532	HBB
Down Syndrome DOID-14250 human GSE23910 sample 494	1/361	0.354294	0.382842	0	0	2.36908	2.45823	HBB
Nemaline Myopathy C0206157 mouse GSE3384 sample 78	1/366	0.35823	0.386297	0	0	2.33603	2.39813	HIST1H2BC
Huntington's disease DOID-12858 mouse GSE5786 sample 721	1/369	0.36058	0.388032	0	0	2.31664	2.36306	PFN1
Down syndrome DOID-14250 human GSE35561 sample 1062	1/371	0.362143	0.388913	0	0	2.30388	2.34009	HBB
Acute Lung Injury C0242488 mouse GSE1871 sample 152	1/372	0.362923	0.388952	0	0	2.29755	2.32872	PFN1
dengue hemorrhagic fever DOID-12206 human GSE51808 sample 557	1/374	0.36448	0.389822	0	0	2.285	2.30621	HIST1H2BO
Squamous cell carcinoma of mouth C0585362 human GSE3524 sample 295	1/376	0.366033	0.390685	0	0	2.27258	2.28401	HIST1H2BH
nemaline myopathy DOID-3191 mouse GSE3384 sample 977	1/379	0.368357	0.392364	0	0	2.2542	2.25128	HIST1H2BC
Gastrointestinal stromal tumor C0238198 human GSE15966 sample 76	1/380	0.369129	0.392387	0	0	2.24814	2.24051	HBA2
Gamma-hydroxybutyric acidaemia C0268631 mouse GSE2866 sample 409	1/384	0.372211	0.39486	0	0	2.2242	2.19817	ACTB
Type 1 diabetes mellitus C0011854 human GSE10586 sample 9	1/387	0.374512	0.395697	0	0	2.20658	2.16715	PFN1
Meningococcal infection C0025303 human GSE4646 sample 347	1/387	0.374512	0.395697	0	0	2.20658	2.16715	PFN1
nemaline myopathy DOID-3191 mouse GSE3384 sample 970	1/390	0.376806	0.397317	0	0	2.18923	2.13674	HIST1H2BC
retinoblastoma DOID-768 mouse GSE6787 sample 455	1/393	0.379091	0.398122	0	0	2.17214	2.10693	ACTG1
Setleis syndrome C1744559 human GSE16524 sample 285	1/393	0.379091	0.398122	0	0	2.17214	2.10693	PFN1
HIV - Human immunodeficiency virus infection C0019693 human GSE2504 sample 157	1/396	0.381369	0.399711	0	0	2.15531	2.0777	PFN1
COPD - Chronic obstructive pulmonary disease C0024117 human GSE3212 sample 196	1/400	0.384393	0.401272	0	0	2.13327	2.0396	ACTG1
Type 1 diabetes mellitus C0011854 mouse GSE2254 sample 204	1/400	0.384393	0.401272	0	0	2.13327	2.0396	ACTG1
Sickle Cell Anemia C0002895 human GSE9877 sample 109	1/403	0.386651	0.402826	0	0	2.11702	2.01166	PFN1
Carcinoma in situ of small intestine C0686083 mouse GSE422 sample 119	1/408	0.390398	0.405921	0	0	2.09048	1.96628	ACTG1
Scleroderma C0011644 human GSE1724 sample 155	1/411	0.392636	0.407365	0	0	2.07487	1.93974	PFN1
nemaline myopathy DOID-3191 mouse GSE3384 sample 973	1/412	0.39338	0.407365	0	0	2.06971	1.931	ACTG1
Infertility due to azoospermia C1321542 mouse GSE3676 sample 151	1/413	0.394123	0.407365	0	0	2.06458	1.92232	ACTG1
Nemaline Myopathy C0206157 mouse GSE3384 sample 180	1/419	0.398565	0.411143	0	0	2.03432	1.87135	ACTG1
colon carcinoma DOID-1520 mouse GSE422 sample 651	1/421	0.400038	0.41185	0	0	2.02443	1.85477	ACTG1
amyotrophic lateral sclerosis DOID-332 mouse GSE10953 sample 680	1/423	0.401508	0.412551	0	0	2.01463	1.83841	ACTG1
obesity DOID-9970 mouse GSE55389 sample 612	1/426	0.403707	0.413681	0	0	2.0001	1.81423	HIST1H2BB
colon adenoma DOID-0050912 mouse GSE422 sample 650	1/427	0.404438	0.413681	0	0	1.99531	1.80627	ACTG1
dermatomyositis DOID-10223 human GSE48280 sample 705	1/429	0.405897	0.413681	0	0	1.98578	1.79049	HIST1H2BK
Huntington's disease DOID-12858 human GSE8762 sample 930	1/429	0.405897	0.413681	0	0	1.98578	1.79049	HIST2H2BE
prostate cancer DOID-10283 human GSE30174 sample 866	1/430	0.406626	0.413681	0	0	1.98105	1.78267	HIST1H2BK
inclusion body myositis DOID-3429 human GSE48280 sample 706	1/431	0.407354	0.413681	0	0	1.97634	1.7749	HIST1H2BK
acute myocardial infarction DOID-9408 mouse GSE775 sample 1000	1/443	0.41602	0.421663	0	0	1.9215	1.6852	ACTG1
progressive myoclonus epilepsy DOID-891 mouse GSE47516 sample 516	1/459	0.427385	0.432221	0	0	1.85286	1.57506	HIST1H2BC
Down Syndrome C0013080 human GSE5390 sample 277	1/460	0.428089	0.432221	0	0	1.84873	1.56851	PFN1
Nemaline Myopathy C0206157 mouse GSE3384 sample 317	1/466	0.432291	0.435623	0	0	1.82431	1.52997	HIST1H2BC
pancreatic ductal adenocarcinoma DOID-3498 human GSE15471 sample 604	1/487	0.446767	0.449345	0	0	1.7436	1.40485	HIST1H2BD
nemaline myopathy DOID-3191 mouse GSE3384 sample 971	1/493	0.450838	0.452568	0	0	1.72181	1.37168	HIST1H2BC
autistic disorder DOID-12849 human GSE6575 sample 1043	1/517	0.466835	0.46773	0	0	1.6397	1.24909	PFN1
West Nile fever DOID-2366 human GSE30719 sample 874	1/532	0.476606	0.476606	0	0	1.59216	1.17989	HBB
