## Supplementary Data S1--S4 for "Novel feature selection method via kernel tensor decomposition for improved multi-omics data analysis": Supplementary_Data_S4.xlsx

### Sheet: refseq proein
1	NP_000468
2	NP_001002235
3	NP_001002236
4	NP_000286
5	NP_001121179
6	NP_001121178
7	NP_001121177
8	NP_001121176
9	NP_001121175
10	NP_001121174
11	NP_001121173
12	NP_001121172
13	NP_001304947
14	NP_001304946
15	NP_000030
16	NP_001304950
17	NP_000055
18	NP_000005
19	NP_001054
20	NP_068657
21	NP_000499
22	NP_000604
23	NP_000500
24	NP_068656
25	NP_000375
26	NP_937895
27	NP_001121137
28	NP_001121136
29	NP_001121134
30	NP_001244959
31	NP_001121139
32	NP_001121138
33	NP_001244958
34	NP_001121135
35	NP_000168
36	NP_000598
37	NP_000177
38	NP_001243225
39	NP_001171597
40	NP_570602
41	NP_000574
42	NP_001191235
43	NP_001191236
44	NP_000403
45	NP_000087
46	NP_000087
47	NP_001239133
48	NP_009224
49	NP_778230
50	NP_758519
51	NP_005134
52	NP_001119574
53	NP_001305067

### Sheet: protein
From	To	Species	Gene Name
NP_000499	FGA	Homo sapiens	fibrinogen alpha chain(FGA)
NP_001305067	HP	Homo sapiens	haptoglobin(HP)
NP_937895	GSN	Homo sapiens	gelsolin(GSN)
NP_000468	ALB	Homo sapiens	albumin(ALB)
NP_000500	FGG	Homo sapiens	fibrinogen gamma chain(FGG)
NP_001119574	HP	Homo sapiens	haptoglobin(HP)
NP_001171597	IGLL5	Homo sapiens	immunoglobulin lambda like polypeptide 5(IGLL5)
NP_000030	APOA1	Homo sapiens	apolipoprotein A1(APOA1)
NP_001121136	GSN	Homo sapiens	gelsolin(GSN)
NP_001121137	GSN	Homo sapiens	gelsolin(GSN)
NP_001121138	GSN	Homo sapiens	gelsolin(GSN)
NP_001121139	GSN	Homo sapiens	gelsolin(GSN)
NP_001121176	serpina1	Homo sapiens	serpin family A member 1(SERPINA1)
NP_001121177	serpina1	Homo sapiens	serpin family A member 1(SERPINA1)
NP_001121178	serpina1	Homo sapiens	serpin family A member 1(SERPINA1)
NP_001121134	GSN	Homo sapiens	gelsolin(GSN)
NP_001121179	serpina1	Homo sapiens	serpin family A member 1(SERPINA1)
NP_001121135	GSN	Homo sapiens	gelsolin(GSN)
NP_001121172	serpina1	Homo sapiens	serpin family A member 1(SERPINA1)
NP_001121173	serpina1	Homo sapiens	serpin family A member 1(SERPINA1)
NP_001121174	serpina1	Homo sapiens	serpin family A member 1(SERPINA1)
NP_001121175	serpina1	Homo sapiens	serpin family A member 1(SERPINA1)
NP_000598	ORM1	Homo sapiens	orosomucoid 1(ORM1)
NP_001304950	APOA1	Homo sapiens	apolipoprotein A1(APOA1)
NP_001002235	serpina1	Homo sapiens	serpin family A member 1(SERPINA1)
NP_001002236	serpina1	Homo sapiens	serpin family A member 1(SERPINA1)
NP_001054	TF	Homo sapiens	transferrin(TF)
NP_001191235	GC	Homo sapiens	GC, vitamin D binding protein(GC)
NP_000286	serpina1	Homo sapiens	serpin family A member 1(SERPINA1)
NP_005134	HP	Homo sapiens	haptoglobin(HP)
NP_000087	CP	Homo sapiens	ceruloplasmin(CP)
NP_001239133	c4a	Homo sapiens	complement C4A (Rodgers blood group)(C4A)
NP_068657	FGA	Homo sapiens	fibrinogen alpha chain(FGA)
NP_001244959	GSN	Homo sapiens	gelsolin(GSN)
NP_001244958	GSN	Homo sapiens	gelsolin(GSN)
NP_068656	FGG	Homo sapiens	fibrinogen gamma chain(FGG)
NP_001304947	APOA1	Homo sapiens	apolipoprotein A1(APOA1)
NP_001304946	APOA1	Homo sapiens	apolipoprotein A1(APOA1)
NP_001243225	IGLL5	Homo sapiens	immunoglobulin lambda like polypeptide 5(IGLL5)
NP_758519	CSF3R	Homo sapiens	colony stimulating factor 3 receptor(CSF3R)
NP_000005	A2M	Homo sapiens	alpha-2-macroglobulin(A2M)
NP_000168	GSN	Homo sapiens	gelsolin(GSN)
NP_000604	HPX	Homo sapiens	hemopexin(HPX)
NP_000403	HRG	Homo sapiens	histidine rich glycoprotein(HRG)
NP_001191236	GC	Homo sapiens	GC, vitamin D binding protein(GC)
NP_570602	A1BG	Homo sapiens	alpha-1-B glycoprotein(A1BG)
NP_000574	GC	Homo sapiens	GC, vitamin D binding protein(GC)
NP_000177	CFH	Homo sapiens	complement factor H(CFH)
NP_000375	APOB	Homo sapiens	apolipoprotein B(APOB)
NP_000055	C3	Homo sapiens	complement C3(C3)
NP_778230	CLEC14A	Homo sapiens	C-type lectin domain family 14 member A(CLEC14A)
NP_009224	c4a	Homo sapiens	complement C4A (Rodgers blood group)(C4A)

### Sheet: Disease Perturbations from GEO down
Term	Overlap	P-value	Adjusted P-value	Old P-value	Old Adjusted P-value	Odds Ratio	Combined Score	Genes
Nemaline Myopathy C0206157 mouse GSE3384 sample 160	12/324	1.49091e-16	5.81455e-14	0	0	75.6385	2756.41	C3;FGA;C4A;HPX;ORM1;GSN;FGG;ALB;HP;APOA1;GC;CP
nemaline myopathy DOID-3191 mouse GSE3384 sample 976	12/450	7.67552e-15	1.49673e-12	0	0	53.5342	1739.9	C3;FGA;C4A;HPX;ORM1;GSN;FGG;ALB;HP;APOA1;GC;CP
nemaline myopathy DOID-3191 mouse GSE3384 sample 975	10/239	2.80348e-14	3.64453e-12	0	0	71.8668	2242.63	C3;FGA;HPX;ORM1;FGG;ALB;HP;APOA1;GC;CP
Hepatitis, Autoimmune C0241910 mouse GSE867 sample 230	8/227	6.78681e-11	6.61714e-09	0	0	51.5564	1207.11	C3;HPX;ALB;APOA1;GC;HRG;APOB;CP
Carcinoma, Hepatocellular C0019204 human GSE6764 sample 407	8/303	6.72935e-10	5.24889e-08	0	0	38.1269	805.216	HPX;ORM1;FGG;HP;APOA1;GC;A2M;CP
Gastrointestinal stromal tumor C0238198 human GSE2719 sample 270	6/224	1.1855e-07	7.70576e-06	0	0	33.9908	542.083	C3;GSN;SERPINA1;APOA1;A2M;APOB
atherosclerosis DOID-1936 mouse GSE19286 sample 906	6/259	2.79066e-07	1.5548e-05	0	0	29.2367	441.234	C3;FGA;HPX;ALB;APOA1;GC
Type 2 diabetes mellitus C0011860 mouse GSE2899 sample 45	6/268	3.41093e-07	1.66283e-05	0	0	28.2195	420.219	C3;FGA;C4A;HPX;FGG;HP
Hepatocellular carcinoma DOID-684 human GSE10393 sample 493	6/298	6.35087e-07	2.47684e-05	0	0	25.2817	360.757	HPX;SERPINA1;ALB;APOA1;GC;A2M
Carcinoma, Hepatocellular C0019204 mouse GSE2127 sample 300	6/298	6.35087e-07	2.47684e-05	0	0	25.2817	360.757	C3;FGA;ORM1;FGG;HRG;APOB
Hepatitis C infection C0019196 human GSE2067 sample 309	5/197	2.02506e-06	7.17975e-05	0	0	30.3094	397.354	FGA;TF;FGG;APOB;CP
Transplanted Heart Complication C0340529 mouse GSE582 sample 373	5/292	1.37689e-05	0.000426899	0	0	20.1793	225.869	C3;C4A;GSN;ALB;CP
hepatitis C DOID-1883 human GSE20948 sample 601	5/294	1.423e-05	0.000426899	0	0	20.0377	223.623	TF;SERPINA1;ALB;APOA1;APOB
Breast Cancer C0006142 mouse GSE2528 sample 28	5/301	1.59396e-05	0.000444033	0	0	19.5568	216.039	C3;C4A;ORM1;GSN;HP
nephrosclerosis DOID-11664 human GSE20602 sample 905	4/218	8.60957e-05	0.00223849	0	0	20.5234	192.1	C3;C4A;ALB;GC
pancreatic cancer DOID-1793 human GSE16515 sample 475	4/224	9.56291e-05	0.00233096	0	0	19.9576	184.708	C3;ALB;APOA1;APOB
Polycystic Ovary Syndrome C0032460 human GSE5090 sample 308	4/275	0.000210432	0.00391696	0	0	16.1599	136.815	C3;C4A;HP;A2M
Idiopathic fibrosing alveolitis C0085786 human GSE21369 sample 321	4/277	0.000216342	0.00391696	0	0	16.0399	135.355	FGA;ORM1;FGG;HP
Tendonopathy 971 human GSE26051 sample 470	4/278	0.000219342	0.00391696	0	0	15.9805	134.634	C3;GSN;SERPINA1;CFH
pancreatic non-invasive intraductal papillary-mucinous carcinoma DOID-7685 human GSE19650 sample 609	4/280	0.000225432	0.00391696	0	0	15.8631	133.21	C3;CFH;ALB;A2M
Wilson disease DOID-893 mouse GSE5348 sample 966	4/284	0.000237976	0.00391696	0	0	15.6333	130.434	C3;FGA;FGG;HP
hepatocellular carcinoma DOID-684 human GSE57957 sample 660	4/286	0.000244434	0.00391696	0	0	15.5209	129.08	TF;SERPINA1;GC;A2M
cystic fibrosis DOID-1485 mouse GSE769 sample 1058	4/288	0.000251017	0.00391696	0	0	15.41	127.749	C3;ORM1;GSN;HP
pulmonary tuberculosis DOID-2957 mouse GSE48027 sample 832	3/114	0.000256645	0.00391696	0	0	28.2603	233.651	GSN;HP;CLEC14A
multiple sclerosis DOID-2377 human GSE38010 sample 737	4/290	0.000257727	0.00391696	0	0	15.3007	126.439	C3;C4A;TF;GSN
multiple sclerosis DOID-2377 human GSE38010 sample 738	4/291	0.000261131	0.00391696	0	0	15.2466	125.792	C3;C4A;TF;GSN
Hypercholesteremia C0020443 mouse GSE3889 sample 221	4/298	0.000285869	0.00412922	0	0	14.8783	121.407	C3;FGA;FGG;HRG
Atherosclerosis C0004153 mouse GSE363 sample 193	4/301	0.000296971	0.00413638	0	0	14.7258	119.601	FGA;CFH;FGG;GC
Psoriasis vulgaris C0263361 human GSE6710 sample 444	4/310	0.000332142	0.00446674	0	0	14.2861	114.431	C3;GSN;CFH;A2M
multiple myeloma DOID-9538 human GSE47552 sample 561	4/318	0.000365837	0.00475588	0	0	13.9165	110.126	IGLL5;TF;A2M;CP
Diabetic Neuropathy C0011882 mouse GSE11343 sample 7	4/333	0.000435532	0.00542945	0	0	13.2719	102.71	ORM1;HP;A2M;CP
invasive ductal carcinoma DOID-3008 human GSE5764 sample 626	4/335	0.000445494	0.00542945	0	0	13.1903	101.781	C3;GSN;SERPINA1;CFH
Diabetes DOID-9351 mouse GSE31150 sample 805	4/346	0.000503225	0.00594721	0	0	12.7589	96.8974	C3;APOA1;CLEC14A;GC
Breast cancer DOID-1612 mouse GSE24594 sample 616	4/358	0.000572107	0.0065624	0	0	12.3189	91.9752	C3;ORM1;HP;CP
Cystic Fibrosis C0010674 mouse GSE3100 sample 138	3/191	0.00115499	0.0127019	0	0	16.6209	112.418	ORM1;ALB;APOA1
idiopathic pulmonary fibrosis DOID-0050156 human GSE24206 sample 869	3/192	0.00117249	0.0127019	0	0	16.5322	111.569	ORM1;CSF3R;CLEC14A
idiopathic pulmonary fibrosis DOID-0050156 human GSE24206 sample 873	3/199	0.00129969	0.0136995	0	0	15.9361	105.905	ORM1;CSF3R;CLEC14A
Malignant mesothelioma of pleura C0812413 human GSE2549 sample 118	3/203	0.00137614	0.0141236	0	0	15.6142	102.874	C3;GSN;A2M
facioscapulohumeral muscular dystrophy DOID-11727 human GSE36398 sample 673	3/214	0.00160085	0.0160085	0	0	14.792	95.2192	SERPINA1;ALB;APOB
Carcinoma, Hepatocellular C0019204 mouse GSE4612 sample 315	3/237	0.00214212	0.0208857	0	0	13.3225	81.8798	FGG;APOA1;APOB
Bone fracture C0016658 rat GSE594 sample 275	3/241	0.0022465	0.0211072	0	0	13.096	79.8643	C3;TF;HP
nasopharynx carcinoma DOID-9261 human GSE13597 sample 808	3/242	0.00227308	0.0211072	0	0	13.0405	79.3727	C3;C4A;CP
Malignant Melanoma C0025202 human GSE3189 sample 117	3/250	0.00249282	0.0226093	0	0	12.613	75.6069	C3;GSN;CFH
cystic fibrosis DOID-1485 mouse GSE3100 sample 1057	3/256	0.00266601	0.0236305	0	0	12.3102	72.9645	ORM1;ALB;APOA1
allergic asthma DOID-9415 human GSE41649 sample 716	3/271	0.00313112	0.0265124	0	0	11.6123	66.9609	C3;A2M;CP
Ventilator-associated lung injury C0340257 mouse GSE2411 sample 355	3/272	0.00316379	0.0265124	0	0	11.5686	66.5885	C3;GSN;CLEC14A
Cardiomyopathy, Dilated C0007193 human GSE3585 sample 198	3/274	0.00322976	0.0265124	0	0	11.482	65.8534	C3;C4A;SERPINA1
Cystic Fibrosis C0010674 mouse GSE769 sample 428	3/275	0.00326307	0.0265124	0	0	11.4392	65.4907	C3;GSN;HP
Duchenne muscular dystrophy (DMD) C0013264 mouse GSE1026 sample 72	3/287	0.00367932	0.0292844	0	0	10.9492	61.3707	GSN;ALB;APOA1
Intestinal metaplasia of gastric mucosa C0267187 human GSE2669 sample 349	3/292	0.00386194	0.0301231	0	0	10.7571	59.7725	FGA;GC;APOB
monoclonal gammopathy of uncertain significance DOID-7442 human GSE47552 sample 563	3/300	0.00416553	0.0318082	0	0	10.4631	57.3471	IGLL5;A2M;CP
ductal carcinoma in situ DOID-0060074 human GSE21422 sample 605	3/303	0.00428304	0.0318082	0	0	10.3568	56.4768	C3;GSN;A2M
invasive ductal carcinoma DOID-3008 human GSE21422 sample 606	3/304	0.00432265	0.0318082	0	0	10.3219	56.1913	C3;GSN;A2M
idiopathic pulmonary fibrosis DOID-0050156 human GSE24206 sample 867	3/307	0.00444284	0.0320872	0	0	10.2185	55.3481	ORM1;CSF3R;HP
RA (rheumatoid arthritis) C0003873 human GSE1919 sample 110	3/314	0.00473117	0.0335483	0	0	9.98494	53.4552	C4A;GSN;CFH
Burn C0006434 rat GSE802 sample 97	3/317	0.00485816	0.0338336	0	0	9.88803	52.6745	ORM1;TF;ALB
Breast Cancer C0006142 human GSE2429 sample 148	3/324	0.00516247	0.0353222	0	0	9.66896	50.92	C4A;GSN;A2M
Uterine leiomyoma C0042133 human GSE593 sample 16	3/330	0.00543233	0.0365278	0	0	9.48865	49.487	C3;GSN;A2M
Vitamin A Deficiency C0042842 rat GSE1600 sample 359	3/335	0.00566364	0.0374376	0	0	9.34337	48.3397	HPX;SERPINA1;CP
Bipolar Disorder C0005586 human GSE5388 sample 107	3/341	0.00594897	0.0383437	0	0	9.17471	47.0162	C3;TF;A2M
colorectal adenocarcinoma DOID-0050861 human GSE24514 sample 595	3/342	0.00599735	0.0383437	0	0	9.14718	46.801	CFH;APOA1;APOB
Breast Cancer C0006142 rat GSE1872 sample 63	3/367	0.00728497	0.0458248	0	0	8.5081	41.8764	C4A;GSN;ALB
Adenoma C0001430 human GSE8514 sample 294	3/371	0.00750509	0.0464138	0	0	8.4139	41.1623	C3;C4A;FGG
skin squamous cell carcinoma DOID-3151 human GSE2503 sample 627	3/373	0.00761663	0.0464138	0	0	8.36757	40.8122	C3;CFH;A2M
hepatocellular carcinoma DOID-684 human GSE39791 sample 663	3/386	0.0083658	0.0501948	0	0	8.07819	38.6429	HPX;ORM1;A2M
Dental cavity, complex C0399396 human GSE1629 sample 175	3/401	0.00928283	0.0548531	0	0	7.76779	36.35	TF;GSN;A2M
progressive myoclonus epilepsy DOID-891 mouse GSE47516 sample 516	2/141	0.010394	0.0605026	0	0	14.2727	65.1764	C3;CP
pulmonary sarcoidosis DOID-13406 human GSE16538 sample 916	2/177	0.0160167	0.0918608	0	0	11.316	46.7817	FGG;HP
retinoblastoma DOID-768 mouse GSE6787 sample 455	2/207	0.0214939	0.121487	0	0	9.64537	37.0381	ALB;APOA1
ulcerative colitis DOID-8577 human GSE11223 sample 587	2/214	0.0228699	0.127418	0	0	9.32358	35.2239	APOA1;APOB
Asthma, allergic C0155877 human GSE3004 sample 360	2/217	0.0234706	0.128923	0	0	9.19209	34.4888	GSN;SERPINA1
HIV - Human immunodeficiency virus infection C0019693 human GSE2171 sample 40	2/226	0.0253118	0.137106	0	0	8.81875	32.422	SERPINA1;CSF3R
Obesity C0028754 human GSE474 sample 236	2/229	0.0259384	0.138575	0	0	8.70088	31.7759	GSN;A2M
Spinal Muscular Atrophy C0026847 mouse GSE10599 sample 235	2/232	0.0265713	0.140038	0	0	8.58609	31.1497	ALB;GC
head and neck squamous cell carcinoma 5520 human GSE6631 sample 458	2/237	0.0276402	0.143729	0	0	8.40128	30.1478	GSN;CFH
discoid lupus erythematosus UMLS CUI-C0024138 human GSE52471 sample 689	2/240	0.0282899	0.145172	0	0	8.29412	29.5706	TF;CFH
osteoarthritis DOID-8398 rat GSE8077 sample 944	2/245	0.0293865	0.147076	0	0	8.1214	28.646	C3;HP
pancreatic invasive intraductal papillary-mucinous carcinoma DOID-8150 human GSE19650 sample 610	2/248	0.0300526	0.147076	0	0	8.02114	28.1125	C3;CFH
non-systemic juvenile idiopathic arthritis (sJIA) (subgroup-oligoarticular) DOID-848 human GSE21521 sample 577	2/252	0.0309501	0.147076	0	0	7.8912	27.4249	C3;CFH
cystic fibrosis DOID-1485 mouse GSE3100 sample 1056	2/255	0.0316303	0.147076	0	0	7.79644	26.9261	ORM1;APOA1
ALS (Amyotrophic Lateral Sclerosis) C0002736 human GSE833 sample 283	2/255	0.0316303	0.147076	0	0	7.79644	26.9261	TF;GSN
methylmalonic acidemia DOID-14749 mouse GSE41044 sample 476	2/256	0.0318584	0.147076	0	0	7.76535	26.7629	ALB;APOB
Parkinson's disease DOID-14330 human GSE7621 sample 941	2/258	0.0323165	0.147076	0	0	7.70391	26.4412	TF;A2M
low-grade serous ovarian carcinomas DOID-0050933 human GSE56443 sample 755	2/259	0.0325466	0.147076	0	0	7.67354	26.2825	A2M;CP
amyotrophic lateral sclerosis DOID-332 human GSE833 sample 1006	2/259	0.0325466	0.147076	0	0	7.67354	26.2825	TF;GSN
Asthma, allergic C0155877 mouse GSE2276 sample 348	2/262	0.0332407	0.147076	0	0	7.58385	25.8153	GSN;HP
ulcerative colitis DOID-8577 human GSE22619 sample 710	2/264	0.0337066	0.147076	0	0	7.52519	25.5109	CFH;CP
Myocardial Infarction C0027051 rat GSE4105 sample 437	2/264	0.0337066	0.147076	0	0	7.52519	25.5109	C3;GSN
Lung transplant rejection C0729958 human GSE2018 sample 66	2/265	0.0339406	0.147076	0	0	7.4962	25.3607	GSN;SERPINA1
cervical cancer DOID-4362 human GSE9750 sample 619	2/265	0.0339406	0.147076	0	0	7.4962	25.3607	GSN;A2M
idiopathic pulmonary fibrosis DOID-0050156 human GSE24206 sample 872	2/267	0.0344105	0.147474	0	0	7.43887	25.0645	ORM1;CSF3R
idiopathic pulmonary fibrosis DOID-0050156 human GSE24206 sample 868	2/271	0.035358	0.149887	0	0	7.32677	24.4877	ORM1;CSF3R
non-systemic juvenile idiopathic arthritis (sJIA) (subgroup-RF-polyarthritis) DOID-848 human GSE21521 sample 578	2/273	0.0358356	0.150278	0	0	7.27196	24.207	CFH;HP
smoldering myeloma DOID-9551 human GSE47552 sample 562	2/278	0.0370407	0.150599	0	0	7.13841	23.5263	IGLL5;A2M
autistic disorder DOID-12849 human GSE6575 sample 1045	2/280	0.0375271	0.150599	0	0	7.08633	23.2622	C4A;ORM1
Obesity C0028754 rat GSE1813 sample 15	2/281	0.0377713	0.150599	0	0	7.06057	23.1319	C4A;TF
Cushing Syndrome C0010481 human GSE4060 sample 1	2/284	0.0385075	0.150599	0	0	6.9844	22.7475	C4A;A2M
Hepatic lipidosis C0015695 mouse GSE5538 sample 10	2/284	0.0385075	0.150599	0	0	6.9844	22.7475	HPX;CP
pancreatic intraductal papillary-mucinous adenoma DOID-7851 human GSE19650 sample 608	2/284	0.0385075	0.150599	0	0	6.9844	22.7475	C3;CFH
Cystic Fibrosis C0010674 mouse GSE765 sample 65	2/286	0.0390014	0.150599	0	0	6.93451	22.4966	APOA1;APOB
schizophrenia DOID-5419 human GSE21935 sample 854	2/286	0.0390014	0.150599	0	0	6.93451	22.4966	TF;A2M
Niemann-Pick disease Type C DOID-14504 mouse GSE39621 sample 469	2/290	0.0399965	0.151246	0	0	6.83681	22.0074	GSN;ALB
Cardiomyopathy, Dilated C0007193 human GSE9800 sample 115	2/291	0.0402469	0.151246	0	0	6.8128	21.8877	C3;TF
systemic lupus erythematosus (SLE) DOID-9074 human GSE36700 sample 512	2/294	0.0410015	0.151246	0	0	6.74178	21.5342	C3;A2M
Pulmonary Fibrosis C0034069 mouse GSE2640 sample 406	2/294	0.0410015	0.151246	0	0	6.74178	21.5342	GSN;CLEC14A
cervical cancer DOID-4362 human GSE9750 sample 617	2/296	0.0415076	0.151246	0	0	6.69524	21.3034	GSN;A2M
autism spectrum disorder DOID-0060041 human GSE25507 sample 1029	2/297	0.0417615	0.151246	0	0	6.6722	21.1895	SERPINA1;CSF3R
Appendicitis C0003615 human GSE9579 sample 98	2/298	0.0420161	0.151246	0	0	6.64932	21.0764	C3;A2M
SCID - Severe combined immunodeficiency C0085110 mouse GSE3414 sample 201	2/299	0.0422712	0.151246	0	0	6.6266	20.9642	ALB;HP
Inflammatory papules (Acne) 6543 human GSE6475 sample 459	2/301	0.0427833	0.151686	0	0	6.58161	20.7426	GSN;CFH
Asthma, allergic C0155877 mouse GSE3184 sample 436	2/304	0.0435559	0.152569	0	0	6.51523	20.4169	HP;CLEC14A
psoriasis DOID-8893 human GSE53431 sample 813	2/305	0.0438146	0.152569	0	0	6.4934	20.31	TF;CFH
Cardiomyopathy C0878544 human GSE5406 sample 88	2/309	0.0448552	0.15481	0	0	6.40749	19.8909	C3;C4A
COPD - Chronic obstructive pulmonary disease C0024117 human GSE475 sample 343	2/311	0.0453791	0.155244	0	0	6.36537	19.6862	C3;HP
sarcoidosis DOID-11335 human GSE19314 sample 708	2/317	0.0469644	0.156315	0	0	6.24222	19.091	ORM1;A2M
systemic lupus erythematosus DOID-9074 human GSE55447 sample 1072	2/318	0.0472306	0.156315	0	0	6.22215	18.9944	C4A;GC
PTSD - Post-traumatic stress disorder C0038436 human GSE860 sample 338	2/321	0.0480327	0.156315	0	0	6.1627	18.7092	SERPINA1;CSF3R
psoriasis DOID-8893 human GSE14905 sample 754	2/322	0.0483012	0.156315	0	0	6.14313	18.6155	C3;TF
idiopathic pulmonary fibrosis DOID-0050156 human GSE24206 sample 871	2/323	0.0485702	0.156315	0	0	6.12368	18.5226	ORM1;CSF3R
Hyperlipidemia C0020473 rat GSE3512 sample 38	2/323	0.0485702	0.156315	0	0	6.12368	18.5226	ORM1;SERPINA1
prostate cancer DOID-10283 human GSE55945 sample 834	2/325	0.04911	0.156315	0	0	6.08514	18.3387	C3;A2M
Spinal Cord Injury C0037929 rat GSE16710 sample 427	2/326	0.0493808	0.156315	0	0	6.06605	18.2479	GSN;CFH
Huntington's disease DOID-12858 human GSE1751 sample 796	2/327	0.0496521	0.156315	0	0	6.04708	18.1577	SERPINA1;CSF3R
Muscular Dystrophy C0026850 mouse GSE2507 sample 232	2/329	0.0501963	0.156315	0	0	6.00948	17.9792	C3;GSN
mental retardation DOID-1059 human GSE6575 sample 1047	2/333	0.0512914	0.156315	0	0	5.93565	17.6303	C4A;HP
autism spectrum disorder DOID-0060041 human GSE25507 sample 1022	2/334	0.0515666	0.156315	0	0	5.91747	17.5446	SERPINA1;CSF3R
APECED - Autoimmune polyendocrinopathy-candidiasis-ectodermal dystrophy C0085859 mouse GSE85 sample 6	2/334	0.0515666	0.156315	0	0	5.91747	17.5446	HP;APOA1
Squamous cell carcinoma of lung C0149782 human GSE3268 sample 441	2/335	0.0518422	0.156315	0	0	5.8994	17.4596	FGG;A2M
colorectal cancer DOID-9256 human GSE32323 sample 552	2/336	0.0521185	0.156315	0	0	5.88144	17.3752	C3;CFH
schizophrenia DOID-5419 human GSE25673 sample 892	2/337	0.0523953	0.156315	0	0	5.86358	17.2913	C4A;HP
autism spectrum disorder DOID-0060041 human GSE25507 sample 1028	2/339	0.0529504	0.156315	0	0	5.82819	17.1255	SERPINA1;CSF3R
peripartum cardiomyopathy DOID-9997 human GSE42955 sample 817	2/342	0.0537873	0.156315	0	0	5.77588	16.8813	C3;ORM1
pulmonary sarcoidosis DOID-13406 human GSE19976 sample 765	2/342	0.0537873	0.156315	0	0	5.77588	16.8813	TF;SERPINA1
Peripheral motor neuropathy C0235025 mouse GSE1947 sample 104	2/344	0.0543478	0.156315	0	0	5.74152	16.7213	C3;GSN
prostate cancer DOID-10283 human GSE3868 sample 638	2/344	0.0543478	0.156315	0	0	5.74152	16.7213	GSN;A2M
Anterior Horn Cell Disease C0154681 human GSE1481 sample 208	2/346	0.0549105	0.156315	0	0	5.70756	16.5636	TF;A2M
Aplastic anaemia C0002874 human GSE3807 sample 424	2/346	0.0549105	0.156315	0	0	5.70756	16.5636	SERPINA1;CSF3R
Asthma C0004096 human GSE4302 sample 318	2/357	0.0580427	0.164034	0	0	5.52761	15.7347	C3;CP
Parkinson's disease DOID-14330 human GSE19587 sample 496	2/361	0.0591972	0.166093	0	0	5.4649	15.4486	C3;C4A
ovarian cancer DOID-2394 human GSE14407 sample 611	2/364	0.0600684	0.166953	0	0	5.41878	15.2391	C3;CFH
lung cancer DOID-1324 mouse GSE14277 sample 615	2/365	0.0603599	0.166953	0	0	5.40358	15.1702	GSN;CLEC14A
asthma DOID-2841 human GSE43696 sample 828	2/369	0.0615305	0.168612	0	0	5.3436	14.8991	IGLL5;HP
Neurological pain disorder C0423704 rat GSE15041 sample 356	2/370	0.0618245	0.168612	0	0	5.3288	14.8325	CLEC14A;HRG
Small cell carcinoma of lung C0149925 human GSE1037 sample 362	2/373	0.0627092	0.169837	0	0	5.28491	14.6352	CFH;CLEC14A
endometriosis DOID-289 human GSE6364 sample 946	2/384	0.0659908	0.177493	0	0	5.12984	13.9441	C4A;GSN
bipolar disorder DOID-3312 human GSE5392 sample 573	2/388	0.0671986	0.179503	0	0	5.07565	13.7048	C3;A2M
Bipolar Disorder C0005586 human GSE5389 sample 302	2/395	0.0693303	0.183937	0	0	4.98346	13.3002	TF;A2M
Epilepsy DOID-1826 rat GSE2880 sample 804	2/397	0.0699435	0.184311	0	0	4.95772	13.1879	TF;GSN
sporadic breast cancer DOID-8029 human GSE3744 sample 979	2/400	0.0708668	0.18549	0	0	4.9196	13.0219	C4A;CFH
polycystic ovary syndrome DOID-11612 human GSE48301 sample 559	2/414	0.0752296	0.195597	0	0	4.74903	12.2867	SERPINA1;A2M
Parkinson's disease DOID-14330 human GSE19587 sample 741	2/442	0.0842101	0.216065	0	0	4.44045	10.9876	C3;C4A
COPD - Chronic obstructive pulmonary disease C0024117 human GSE3320 sample 255	2/442	0.0842101	0.216065	0	0	4.44045	10.9876	C3;CP
Breast Cancer C0006142 human GSE3744 sample 24	2/449	0.086506	0.220505	0	0	4.36935	10.6942	C3;CFH
acute myeloid leukemia DOID-9119 human GSE9476 sample 783	2/455	0.0884894	0.224096	0	0	4.31015	10.4516	ORM1;CSF3R
acute myocarditis DOID-3951 mouse GSE35182 sample 802	1/87	0.0914987	0.230222	0	0	11.0144	26.3402	HP
pancreatic ductal adenocarcinoma DOID-3498 human GSE15471 sample 604	1/113	0.117254	0.293135	0	0	8.44643	18.1042	APOB
Cardiomyopathy, Dilated C0007193 human GSE3586 sample 323	1/150	0.152707	0.363044	0	0	6.33717	11.909	C3
CML - Chronic myeloid leukemia C0023473 human GSE4170 sample 4	1/159	0.161123	0.363044	0	0	5.97348	10.9051	APOB
mental retardation DOID-1059 human GSE6575 sample 1044	1/165	0.166689	0.363044	0	0	5.75319	10.3076	ORM1
Parkinson's disease DOID-14330 human GSE19587 sample 1080	1/167	0.168537	0.363044	0	0	5.6833	10.1197	TF
ulcerative colitis DOID-8577 human GSE9452 sample 923	1/176	0.176802	0.363044	0	0	5.38857	9.3369	CFH
colon carcinoma DOID-1520 mouse GSE422 sample 651	1/179	0.17954	0.363044	0	0	5.29695	9.09675	APOA1
Nemaline Myopathy C0206157 mouse GSE3384 sample 180	1/181	0.18136	0.363044	0	0	5.23757	8.94193	GSN
amyotrophic lateral sclerosis DOID-332 human GSE833 sample 1007	1/184	0.184084	0.363044	0	0	5.15092	8.71724	TF
ulcerative colitis DOID-8577 human GSE9452 sample 454	1/187	0.186798	0.363044	0	0	5.06708	8.50116	CFH
COPD - Chronic obstructive pulmonary disease C0024117 human GSE1650 sample 36	1/188	0.187701	0.363044	0	0	5.03972	8.43097	GSN
nemaline myopathy DOID-3191 mouse GSE3384 sample 973	1/188	0.187701	0.363044	0	0	5.03972	8.43097	GSN
Carcinoma in situ of small intestine C0686083 mouse GSE422 sample 119	1/192	0.191304	0.363044	0	0	4.93318	8.15896	APOA1
COPD - Chronic obstructive pulmonary disease C0024117 human GSE3212 sample 196	1/200	0.198463	0.363044	0	0	4.73295	7.65391	C3
Type 1 diabetes mellitus C0011854 mouse GSE2254 sample 204	1/200	0.198463	0.363044	0	0	4.73295	7.65391	APOA1
osteoarthritis DOID-8398 human GSE16464 sample 752	1/206	0.203792	0.363044	0	0	4.59303	7.30593	C3
asthma DOID-2841 human GSE27011 sample 565	1/208	0.205561	0.363044	0	0	4.54819	7.1953	HP
Smoldering multiple myeloma C1531608 human GSE5900 sample 404	1/212	0.209088	0.363044	0	0	4.46107	6.98158	A2M
Huntington's disease DOID-12858 human GSE1751 sample 795	1/213	0.209967	0.363044	0	0	4.4398	6.92967	SERPINA1
Gamma-hydroxybutyric acidaemia C0268631 mouse GSE2866 sample 409	1/216	0.212599	0.363044	0	0	4.37719	6.7774	GSN
cerebral palsy DOID-1969 human GSE11686 sample 912	1/219	0.215223	0.363044	0	0	4.3163	6.63017	A2M
Rett Syndrome C0035372 human GSE6955 sample 390	1/219	0.215223	0.363044	0	0	4.3163	6.63017	SERPINA1
chronic myeloid leukemia DOID-8552 mouse GSE48438 sample 501	1/220	0.216096	0.363044	0	0	4.29637	6.58217	CFH
Preeclampsia C0032914 human GSE4707 sample 352	1/225	0.220446	0.363044	0	0	4.1994	6.34993	CFH
nemaline myopathy DOID-3191 mouse GSE3384 sample 972	1/226	0.221314	0.363044	0	0	4.18053	6.30497	GSN
Viral cardiomyopathy C0264797 human GSE4172 sample 384	1/227	0.22218	0.363044	0	0	4.16182	6.26049	A2M
Acute Lung Injury C0242488 mouse GSE1871 sample 152	1/228	0.223045	0.363044	0	0	4.14328	6.21649	GSN
Nemaline Myopathy C0206157 mouse GSE3384 sample 78	1/234	0.228219	0.363044	0	0	4.03536	5.96204	GSN
Psoriasis vulgaris C0263361 human GSE14905 sample 93	1/236	0.229936	0.363044	0	0	4.00061	5.88072	TF
ulcerative colitis DOID-8577 human GSE9452 sample 924	1/239	0.232504	0.363044	0	0	3.94958	5.76183	C3
systemic juvenile idiopathic arthritis (sJIA) (subgroup-extended oligo) DOID-848 human GSE21521 sample 576	1/240	0.233359	0.363044	0	0	3.93286	5.723	HP
Influenza C0021400 mouse GSE3203 sample 85	1/241	0.234212	0.363044	0	0	3.91627	5.68457	GSN
Schizophrenia C0036341 human GSE12649 sample 261	1/242	0.235065	0.363044	0	0	3.89982	5.64652	A2M
Carcinoma, Hepatocellular C0019204 human GSE3632 sample 125	1/247	0.239315	0.363044	0	0	3.81959	5.46192	ALB
autism spectrum disorder DOID-0060041 human GSE25507 sample 1024	1/247	0.239315	0.363044	0	0	3.81959	5.46192	SERPINA1
acute myocardial infarction DOID-9408 mouse GSE775 sample 1002	1/248	0.240162	0.363044	0	0	3.80393	5.42609	GSN
salivary gland adenoid cystic carcinoma DOID-4866 human GSE36820 sample 511	1/249	0.241008	0.363044	0	0	3.7884	5.39061	C3
Cancer of the Stomach C0024623 human GSE2685 sample 361	1/254	0.245226	0.363044	0	0	3.71259	5.21832	GSN
GERD - Gastro-esophageal reflux disease C0017168 human GSE2144 sample 27	1/254	0.245226	0.363044	0	0	3.71259	5.21832	C3
silicosis DOID-10325 rat GSE29110 sample 983	1/260	0.250259	0.363044	0	0	3.62548	5.02224	GSN
AML - Acute myeloid leukemia C0023467 human GSE2191 sample 112	1/261	0.251094	0.363044	0	0	3.61136	4.99063	GSN
psoriasis DOID-8893 human GSE32407 sample 836	1/263	0.252763	0.363044	0	0	3.58342	4.9283	C3
asthma DOID-2841 human GSE27011 sample 567	1/263	0.252763	0.363044	0	0	3.58342	4.9283	C3
multiple sclerosis DOID-2377 human GSE23832 sample 746	1/263	0.252763	0.363044	0	0	3.58342	4.9283	HP
Dehydration C0011175 rat GSE3110 sample 443	1/263	0.252763	0.363044	0	0	3.58342	4.9283	CFH
Status Epilepticus C0038220 rat GSE4236 sample 391	1/264	0.253596	0.363044	0	0	3.56962	4.89757	TF
Dengue Fever DOID-12206 human GSE51808 sample 447	1/266	0.255259	0.363044	0	0	3.54232	4.83696	ORM1
schizophrenia DOID-5419 human GSE17612 sample 852	1/268	0.256918	0.363044	0	0	3.51543	4.77745	TF
atopic dermatitis skin DOID-3310 human GSE32924 sample 630	1/269	0.257747	0.363044	0	0	3.50213	4.74811	HP
Vulvar intraepithelial tumor UMLS CUI-C0346210 human GSE5563 sample 967	1/270	0.258574	0.363044	0	0	3.48894	4.71904	CFH
Endometriosis C0014175 human GSE7305 sample 149	1/270	0.258574	0.363044	0	0	3.48894	4.71904	CP
atherosclerosis DOID-1936 human GSE43292 sample 508	1/271	0.259401	0.363044	0	0	3.47584	4.69022	CP
Gamma-hydroxybutyric acidaemia C0268631 mouse GSE2866 sample 311	1/273	0.261052	0.363044	0	0	3.44993	4.63338	GSN
Synovial sarcoma C0039101 mouse GSE6461 sample 22	1/273	0.261052	0.363044	0	0	3.44993	4.63338	GSN
schizophrenia DOID-5419 human GSE25673 sample 891	1/274	0.261876	0.363044	0	0	3.43712	4.60534	HP
colon adenoma DOID-0050912 human GSE4183 sample 550	1/274	0.261876	0.363044	0	0	3.43712	4.60534	A2M
polycystic ovary syndrome DOID-11612 human GSE48301 sample 560	1/275	0.262699	0.363044	0	0	3.4244	4.57755	C3
Hypoxia C0242184 human GSE4483 sample 440	1/275	0.262699	0.363044	0	0	3.4244	4.57755	A2M
anaplastic thyroid carcinoma UMLS CUI-C0238461 human GSE65144 sample 654	1/276	0.263522	0.363044	0	0	3.41177	4.55001	C4A
Duchenne muscular dystrophy (DMD) C0013264 mouse GSE1025 sample 144	1/276	0.263522	0.363044	0	0	3.41177	4.55001	GSN
Osteoporosis C0029456 human GSE2208 sample 163	1/277	0.264343	0.363044	0	0	3.39924	4.52272	CSF3R
systemic juvenile idiopathic arthritis (sJIA) (enthesitis-related) DOID-848 human GSE21521 sample 575	1/278	0.265164	0.363044	0	0	3.3868	4.49566	HP
esophagus adenocarcinoma DOID-4914 human GSE1420 sample 644	1/278	0.265164	0.363044	0	0	3.3868	4.49566	GSN
Retinal damage C0235272 rat GSE1001 sample 312	1/279	0.265983	0.363044	0	0	3.37444	4.46885	TF
Generalized seizures C0234533 mouse GSE6614 sample 169	1/279	0.265983	0.363044	0	0	3.37444	4.46885	GSN
Dermatomyositis C0011633 human GSE5370 sample 334	1/280	0.266802	0.363044	0	0	3.36218	4.44227	GSN
Ventricular hypertrophy C0340279 mouse GSE4678 sample 313	1/280	0.266802	0.363044	0	0	3.36218	4.44227	GSN
cystic fibrosis DOID-1485 mouse GSE3100 sample 1055	1/281	0.26762	0.363044	0	0	3.35	4.41592	APOA1
Adenocarcinoma of esophagus C0279628 human GSE1420 sample 164	1/282	0.268437	0.363044	0	0	3.33791	4.38981	GSN
Hypertension C0020538 mouse GSE1674 sample 400	1/282	0.268437	0.363044	0	0	3.33791	4.38981	C3
autism spectrum disorder DOID-0060041 human GSE28521 sample 1041	1/283	0.269254	0.363044	0	0	3.3259	4.36392	TF
Osteoarthritis C0029408 human GSE16464 sample 199	1/283	0.269254	0.363044	0	0	3.3259	4.36392	C3
autism spectrum disorder DOID-0060041 human GSE25507 sample 1031	1/285	0.270883	0.363044	0	0	3.30215	4.31282	CSF3R
glioblastoma UMLS CUI-C0017636 human GSE15824 sample 862	1/285	0.270883	0.363044	0	0	3.30215	4.31282	TF
Barrett's esophagus DOID-9206 human GSE1420 sample 643	1/286	0.271697	0.363044	0	0	3.29039	4.2876	GSN
psoriasis DOID-8893 mouse GSE27628 sample 820	1/287	0.27251	0.363044	0	0	3.27872	4.2626	A2M
Zaire ebolavirus DOID-4325 human GSE31747 sample 497	1/287	0.27251	0.363044	0	0	3.27872	4.2626	GSN
prostate cancer DOID-10283 human GSE26910 sample 603	1/290	0.274943	0.363044	0	0	3.24419	4.18888	CFH
schizophrenia DOID-5419 human GSE17612 sample 853	1/291	0.275752	0.363044	0	0	3.23284	4.16472	TF
Arrhythmogenic Right Ventricular Cardiomyopathy C0349788 mouse GSE4120 sample 432	1/292	0.276561	0.363044	0	0	3.22157	4.14076	GSN
Hypertrophy C0020564 rat GSE739 sample 57	1/292	0.276561	0.363044	0	0	3.22157	4.14076	HP
asthma DOID-2841 human GSE31773 sample 715	1/292	0.276561	0.363044	0	0	3.22157	4.14076	SERPINA1
Huntington's disease DOID-12858 mouse GSE3583 sample 929	1/293	0.277368	0.363044	0	0	3.21037	4.11701	CP
Lymphatic edema C0024236 mouse GSE4333 sample 207	1/293	0.277368	0.363044	0	0	3.21037	4.11701	C3
large cell neuroendocrine carcinoma DOID-0050872 human GSE51852 sample 733	1/294	0.278175	0.363044	0	0	3.19925	4.09346	C3
Down syndrome DOID-14250 human GSE42956 sample 1061	1/294	0.278175	0.363044	0	0	3.19925	4.09346	APOA1
Huntington's disease DOID-12858 mouse GSE19780 sample 527	1/294	0.278175	0.363044	0	0	3.19925	4.09346	A2M
anemia DOID-2355 human GSE4619 sample 793	1/294	0.278175	0.363044	0	0	3.19925	4.09346	A2M
bronchopulmonary dysplasia UMLS CUI-C0006287 human GSE8586 sample 919	1/295	0.278981	0.363044	0	0	3.18821	4.07011	C3
skin squamous cell carcinoma DOID-3151 human GSE45164 sample 657	1/295	0.278981	0.363044	0	0	3.18821	4.07011	CFH
colon cancer DOID-219 human GSE34299 sample 502	1/296	0.279786	0.363044	0	0	3.17724	4.04695	CFH
nasopharynx carcinoma DOID-9261 human GSE13597 sample 613	1/297	0.28059	0.363044	0	0	3.16634	4.02399	C3
psoriasis DOID-8893 human GSE52471 sample 690	1/297	0.28059	0.363044	0	0	3.16634	4.02399	TF
renal cell carcinoma DOID-4450 human GSE38424 sample 664	1/298	0.281393	0.363044	0	0	3.15552	4.00121	A2M
astrocytoma DOID-3069 human GSE15824 sample 861	1/299	0.282196	0.363044	0	0	3.14477	3.97863	TF
multiple sclerosis DOID-2377 human GSE21942 sample 743	1/299	0.282196	0.363044	0	0	3.14477	3.97863	SERPINA1
acute myocardial infarction DOID-9408 mouse GSE775 sample 1004	1/299	0.282196	0.363044	0	0	3.14477	3.97863	GSN
liver cirrhosis DOID-5082 human GSE50892 sample 1012	1/299	0.282196	0.363044	0	0	3.14477	3.97863	HRG
astrocytoma DOID-3069 human GSE15824 sample 860	1/301	0.283798	0.363044	0	0	3.12349	3.93402	TF
Essential Hypertension C0085580 rat GSE1675 sample 412	1/301	0.283798	0.363044	0	0	3.12349	3.93402	C4A
Familial combined hyperlipidaemia C0020474 human GSE11393 sample 267	1/302	0.284598	0.363044	0	0	3.11296	3.91199	CSF3R
asthma DOID-2841 human GSE16032 sample 729	1/303	0.285397	0.363044	0	0	3.10249	3.89014	SERPINA1
dilated cardiomyopathy DOID-12930 human GSE42955 sample 678	1/303	0.285397	0.363044	0	0	3.10249	3.89014	C3
prostate cancer DOID-10283 human GSE3325 sample 990	1/304	0.286195	0.363044	0	0	3.09209	3.86847	A2M
hepatitis C DOID-1883 human GSE20948 sample 599	1/305	0.286992	0.363044	0	0	3.08177	3.84697	SERPINA1
Neurofibromatosis DOID-8712 mouse GSE1482 sample 669	1/305	0.286992	0.363044	0	0	3.08177	3.84697	ALB
morbid obesity DOID-11981 human GSE48964 sample 583	1/306	0.287789	0.363044	0	0	3.07151	3.82565	A2M
Cancer of prostate C0376358 mouse GSE1413 sample 48	1/306	0.287789	0.363044	0	0	3.07151	3.82565	GSN
bipolar disorder DOID-3312 human GSE62191 sample 546	1/306	0.287789	0.363044	0	0	3.07151	3.82565	C3
asthma DOID-2841 human GSE27011 sample 568	1/307	0.288584	0.363044	0	0	3.06131	3.8045	HP
Type 2 diabetes mellitus C0011860 mouse GSE2899 sample 279	1/308	0.289379	0.363044	0	0	3.05119	3.78353	C4A
cerebral palsy DOID-1969 human GSE11686 sample 913	1/308	0.289379	0.363044	0	0	3.05119	3.78353	A2M
Gamma-hydroxybutyric acidaemia C0268631 mouse GSE2866 sample 205	1/308	0.289379	0.363044	0	0	3.05119	3.78353	GSN
Obesity C0028754 mouse GSE4692 sample 319	1/309	0.290173	0.363044	0	0	3.04113	3.76272	CSF3R
Williams-Beuren syndrome DOID-1928 human GSE16715 sample 903	1/310	0.290966	0.363044	0	0	3.03113	3.74208	C3
oligodendroglioma DOID-3181 human GSE15824 sample 859	1/310	0.290966	0.363044	0	0	3.03113	3.74208	TF
Insulin Resistance DOID-9352 human GSE36297 sample 581	1/310	0.290966	0.363044	0	0	3.03113	3.74208	A2M
schizophrenia DOID-5419 human GSE62105 sample 547	1/311	0.291758	0.363044	0	0	3.0212	3.7216	HP
Oligodendroglioma C0028945 human GSE2223 sample 116	1/311	0.291758	0.363044	0	0	3.0212	3.7216	TF
Eczema DOID-3310 human GSE32924 sample 509	1/312	0.292549	0.363044	0	0	3.01133	3.70129	CP
idiopathic pulmonary fibrosis DOID-0050156 human GSE44723 sample 850	1/312	0.292549	0.363044	0	0	3.01133	3.70129	A2M
Serous carcinoma C0206701 human GSE10971 sample 58	1/313	0.29334	0.363044	0	0	3.00153	3.68114	C3
invasive lobular carcinoma DOID-3457 human GSE5764 sample 625	1/313	0.29334	0.363044	0	0	3.00153	3.68114	SERPINA1
Cardiac Hypertrophy C1383860 mouse GSE1621 sample 51	1/313	0.29334	0.363044	0	0	3.00153	3.68114	GSN
oligodendroglioma DOID-3181 human GSE15824 sample 858	1/313	0.29334	0.363044	0	0	3.00153	3.68114	TF
Asthma DOID-2841 human GSE43696 sample 635	1/314	0.29413	0.363044	0	0	2.99178	3.66115	A2M
prostate cancer DOID-10283 human GSE3325 sample 991	1/315	0.294919	0.363044	0	0	2.9821	3.64132	A2M
Cancer of the Intestine C0346627 mouse GSE3915 sample 90	1/315	0.294919	0.363044	0	0	2.9821	3.64132	GSN
schizophrenia 5419 human GSE12654 sample 465	1/316	0.295707	0.363044	0	0	2.97249	3.62164	TF
glioblastoma UMLS CUI-C0017636 human GSE15824 sample 863	1/316	0.295707	0.363044	0	0	2.97249	3.62164	TF
Leukemia, Acute Megakaryocytic C0023462 mouse GSE2433 sample 95	1/318	0.29728	0.363044	0	0	2.95343	3.58275	ALB
Adenocarcinoma of lung C0152013 human GSE1987 sample 431	1/319	0.298065	0.363044	0	0	2.944	3.56354	GSN
fetal alcohol spectrum disorder DOID-0050696 mouse GSE34305 sample 526	1/320	0.29885	0.363044	0	0	2.93462	3.54447	CP
Dry eye syndrome C0013238 rat GSE844 sample 228	1/320	0.29885	0.363044	0	0	2.93462	3.54447	SERPINA1
allergic contact dermatitis DOID-3042 human GSE6281 sample 928	1/321	0.299634	0.363044	0	0	2.9253	3.52555	CP
familial combined hyperlipidemia DOID-13809 human GSE11393 sample 773	1/321	0.299634	0.363044	0	0	2.9253	3.52555	CSF3R
Hereditary gingival fibromatosis C0399440 human GSE4250 sample 177	1/321	0.299634	0.363044	0	0	2.9253	3.52555	A2M
Asthma DOID-2841 human GSE43696 sample 634	1/321	0.299634	0.363044	0	0	2.9253	3.52555	GC
Type 1 diabetes mellitus C0011854 mouse GSE11 sample 173	1/321	0.299634	0.363044	0	0	2.9253	3.52555	HPX
cystic fibrosis DOID-1485 human GSE15568 sample 833	1/322	0.300417	0.363044	0	0	2.91604	3.50678	A2M
Dehydration C0011175 rat GSE4130 sample 210	1/322	0.300417	0.363044	0	0	2.91604	3.50678	CFH
cystic fibrosis DOID-1485 mouse GSE33319 sample 1048	1/324	0.30198	0.363044	0	0	2.89769	3.46967	A1BG
Schizophrenia C0036341 human GSE12654 sample 226	1/324	0.30198	0.363044	0	0	2.89769	3.46967	TF
NASH C0400966 human GSE24807 sample 185	1/325	0.302761	0.363044	0	0	2.88859	3.45133	A2M
autism spectrum disorder DOID-0060041 human GSE63524 sample 1035	1/325	0.302761	0.363044	0	0	2.88859	3.45133	A2M
muscular dystrophy DOID-9884 human GSE42806 sample 530	1/325	0.302761	0.363044	0	0	2.88859	3.45133	C3
Ankylosing Spondylitides C0038013 human GSE11886 sample 202	1/326	0.30354	0.363044	0	0	2.87956	3.43313	C3
asthma DOID-2841 human GSE31773 sample 714	1/328	0.305097	0.363044	0	0	2.86166	3.39714	SERPINA1
Congestive heart disease C0018802 mouse GSE2236 sample 258	1/328	0.305097	0.363044	0	0	2.86166	3.39714	GSN
Sendai virus infection C1319860 mouse GSE2935 sample 336	1/328	0.305097	0.363044	0	0	2.86166	3.39714	GSN
systemic lupus erythematosus DOID-9074 human GSE55447 sample 1077	1/329	0.305874	0.363044	0	0	2.85279	3.37936	GC
Turner Syndrome C0041408 mouse GSE1606 sample 218	1/329	0.305874	0.363044	0	0	2.85279	3.37936	ALB
Nephrolithiasis C0392525 mouse GSE10162 sample 187	1/330	0.306651	0.363044	0	0	2.84397	3.36171	GC
atopic dermatitis DOID-3310 human GSE32924 sample 857	1/330	0.306651	0.363044	0	0	2.84397	3.36171	CP
Type 2 diabetes mellitus C0011860 rat GSE6428 sample 291	1/331	0.307426	0.363044	0	0	2.83521	3.34419	GC
Alcohol poisoning C0392620 rat GSE3311 sample 288	1/333	0.308975	0.363044	0	0	2.81784	3.30955	GSN
asthma DOID-2841 human GSE43696 sample 830	1/333	0.308975	0.363044	0	0	2.81784	3.30955	C3
Bipolar Disorder 3312 human GSE12654 sample 461	1/334	0.309748	0.363044	0	0	2.80924	3.29242	TF
Leukemia, Adult T Cell C0023493 human GSE10789 sample 351	1/335	0.31052	0.363044	0	0	2.80068	3.27542	APOB
Hutchinson-Gilford progeria syndrome UMLS CUI-C0033300 mouse GSE32609 sample 984	1/335	0.31052	0.363044	0	0	2.80068	3.27542	C4A
psoriasis DOID-8893 mouse GSE27628 sample 819	1/337	0.312062	0.363044	0	0	2.78373	3.24181	ORM1
Macular degeneration C0024437 human GSE1719 sample 46	1/337	0.312062	0.363044	0	0	2.78373	3.24181	GSN
amyotrophic lateral sclerosis DOID-332 mouse GSE10953 sample 681	1/337	0.312062	0.363044	0	0	2.78373	3.24181	GSN
melanoma DOID-1909 human GSE6887 sample 948	1/337	0.312062	0.363044	0	0	2.78373	3.24181	A2M
Uterine leiomyoma C0042133 human GSE2724 sample 225	1/338	0.312831	0.363044	0	0	2.77533	3.22518	C3
progressive myoclonus epilepsy DOID-891 mouse GSE47516 sample 518	1/339	0.3136	0.363044	0	0	2.76698	3.20869	A2M
thymic carcinoma DOID-3284 mouse GSE2501 sample 985	1/339	0.3136	0.363044	0	0	2.76698	3.20869	GSN
MS (Multiple Sclerosis) C0026769 mouse GSE842 sample 381	1/340	0.314368	0.363044	0	0	2.75867	3.19231	GSN
Endometriosis C0014175 human GSE6364 sample 393	1/341	0.315136	0.363044	0	0	2.75042	3.17605	GSN
Uterine leiomyoma C0042133 human GSE2725 sample 399	1/342	0.315902	0.363044	0	0	2.74221	3.15992	C3
adrenoleukodystrophy DOID-10588 human GSE34309 sample 865	1/342	0.315902	0.363044	0	0	2.74221	3.15992	APOA1
testis seminoma DOID-5842 human GSE8607 sample 622	1/343	0.316668	0.363044	0	0	2.73406	3.1439	APOA1
glaucoma associated with systemic syndromes DOID-1686 mouse GSE26299 sample 487	1/345	0.318196	0.363044	0	0	2.71788	3.11221	CLEC14A
allergic contact dermatitis DOID-3042 human GSE6281 sample 927	1/345	0.318196	0.363044	0	0	2.71788	3.11221	CP
Autism DOID-0060041 human GSE25507 sample 464	1/345	0.318196	0.363044	0	0	2.71788	3.11221	CSF3R
testis seminoma DOID-5842 human GSE8607 sample 623	1/345	0.318196	0.363044	0	0	2.71788	3.11221	APOA1
Lung Injury C0273115 human GSE1541 sample 67	1/346	0.318959	0.363044	0	0	2.70987	3.09654	C3
autism spectrum disorder DOID-0060041 human GSE25507 sample 1032	1/347	0.319722	0.363044	0	0	2.7019	3.08099	CSF3R
Hypoxia C0242184 human GSE4630 sample 250	1/349	0.321244	0.363044	0	0	2.6861	3.05021	GSN
schizophrenia DOID-5419 human GSE21935 sample 855	1/350	0.322004	0.363044	0	0	2.67826	3.03499	TF
ulcerative colitis DOID-8577 human GSE38713 sample 810	1/350	0.322004	0.363044	0	0	2.67826	3.03499	C3
Thymic Carcinoma C0205969 mouse GSE2501 sample 344	1/351	0.322763	0.363044	0	0	2.67048	3.01987	GSN
severe asthma 2841 human GSE43696 sample 467	1/353	0.324279	0.363044	0	0	2.65503	2.98997	HP
Alpha-1 anti-trypsin deficiency C0221757 human GSE1122 sample 281	1/356	0.326546	0.363044	0	0	2.63219	2.94591	A2M
Niemann-Pick Type C disease DOID-14504 mouse GSE39621 sample 471	1/356	0.326546	0.363044	0	0	2.63219	2.94591	ALB
epidermolysis bullosa simplex DOID-4644 human GSE28315 sample 711	1/356	0.326546	0.363044	0	0	2.63219	2.94591	CP
Niemann-Pick Type C DOID-14504 mouse GSE39621 sample 495	1/357	0.3273	0.363044	0	0	2.62467	2.93143	ALB
allergic contact dermatitis DOID-3042 human GSE6281 sample 925	1/357	0.3273	0.363044	0	0	2.62467	2.93143	CP
Fibrosis of lung (disorder) DOID-3770 mouse GSE43695 sample 631	1/358	0.328054	0.363044	0	0	2.61718	2.91705	ALB
systemic lupus erythematosus DOID-9074 human GSE55447 sample 1078	1/358	0.328054	0.363044	0	0	2.61718	2.91705	CLEC14A
prostate cancer DOID-10283 human GSE55945 sample 835	1/359	0.328806	0.363044	0	0	2.60974	2.90277	C3
prostate cancer DOID-10283 human GSE3868 sample 639	1/362	0.331059	0.363044	0	0	2.58765	2.86054	A2M
glomerulosclerosis DOID-0050851 mouse GSE20844 sample 492	1/362	0.331059	0.363044	0	0	2.58765	2.86054	C3
bronchopulmonary dysplasia UMLS CUI-C0006287 human GSE8586 sample 918	1/364	0.332557	0.363044	0	0	2.57313	2.83287	A2M
asthma DOID-2841 human GSE43696 sample 827	1/365	0.333305	0.363044	0	0	2.56593	2.81918	GC
allergic contact dermatitis DOID-3042 human GSE6281 sample 926	1/368	0.335544	0.363044	0	0	2.54457	2.77868	CP
rheumatoid arthritis DOID-7148 human GSE10500 sample 779	1/368	0.335544	0.363044	0	0	2.54457	2.77868	GSN
Cancer of prostate C0376358 human GSE3868 sample 135	1/369	0.336288	0.363044	0	0	2.53753	2.76536	A2M
Crohn's disease DOID-8778 human GSE6731 sample 757	1/370	0.337032	0.363044	0	0	2.53052	2.75213	CFH
ulcerative colitis DOID-8577 human GSE1710 sample 993	1/370	0.337032	0.363044	0	0	2.53052	2.75213	ALB
Nutritional deficiency, NEC C0267975 mouse GSE1776 sample 422	1/370	0.337032	0.363044	0	0	2.53052	2.75213	GSN
Huntington's disease DOID-12858 mouse GSE9038 sample 718	1/371	0.337775	0.363044	0	0	2.52355	2.739	A2M
Type 1 diabetes mellitus C0011854 mouse GSE1623 sample 53	1/371	0.337775	0.363044	0	0	2.52355	2.739	GC
B-cell chronic lymphocytic leukaemia/small lymphocytic lymphoma C0023458 human GSE8835 sample 194	1/372	0.338517	0.363044	0	0	2.51662	2.72595	SERPINA1
nasopharynx carcinoma DOID-9261 human GSE12452 sample 775	1/373	0.339259	0.363044	0	0	2.50973	2.713	CP
psoriasis DOID-8893 mouse GSE27628 sample 821	1/373	0.339259	0.363044	0	0	2.50973	2.713	HP
Sepsis C0243026 rat GSE1781 sample 314	1/374	0.339999	0.363044	0	0	2.50287	2.70013	C3
Thrombocytopenia C0040034 mouse GSE2527 sample 253	1/374	0.339999	0.363044	0	0	2.50287	2.70013	GSN
nasopharynx carcinoma DOID-9261 human GSE12452 sample 774	1/375	0.340739	0.363044	0	0	2.49605	2.68734	CP
Dehydration C0011175 rat GSE3131 sample 60	1/375	0.340739	0.363044	0	0	2.49605	2.68734	TF
breast cancer DOID-1612 human GSE26910 sample 602	1/376	0.341478	0.363044	0	0	2.48927	2.67465	CLEC14A
polycystic ovary syndrome DOID-11612 human GSE48301 sample 818	1/378	0.342954	0.363044	0	0	2.47581	2.64951	A2M
Huntington's disease DOID-12858 human GSE24250 sample 466	1/379	0.343691	0.363044	0	0	2.46914	2.63707	CSF3R
type 2 diabetes mellitus DOID-9352 human GSE13760 sample 882	1/380	0.344427	0.363044	0	0	2.4625	2.62471	A2M
endometrial cancer DOID-1380 human GSE17025 sample 847	1/380	0.344427	0.363044	0	0	2.4625	2.62471	C3
Breast Cancer DOID-1612 human GSE34925 sample 478	1/382	0.345896	0.36361	0	0	2.44932	2.60024	C3
nasopharynx carcinoma DOID-9261 human GSE12452 sample 778	1/386	0.348825	0.365704	0	0	2.42338	2.55226	C3
asthma DOID-2841 human GSE18965 sample 753	1/389	0.351014	0.367012	0	0	2.40427	2.5171	HP
endometriosis DOID-289 human GSE6364 sample 947	1/391	0.35247	0.367324	0	0	2.3917	2.49404	C3
Neurogenic Muscular Atrophy C0270948 rat GSE2566 sample 396	1/392	0.353196	0.367324	0	0	2.38546	2.48262	CFH
Ulcerative Colitis C0009324 human GSE1710 sample 264	1/397	0.356817	0.370103	0	0	2.35474	2.42663	ALB
bipolar disorder DOID-3312 human GSE46449 sample 572	1/401	0.359699	0.372103	0	0	2.33071	2.38312	ORM1
testis seminoma DOID-5842 human GSE8607 sample 624	1/414	0.368983	0.379421	0	0	2.25585	2.24909	APOA1
Diabetic Nephropathy C0011881 human GSE1009 sample 223	1/414	0.368983	0.379421	0	0	2.25585	2.24909	GSN
schizophrenia DOID-5419 human GSE12679 sample 769	1/415	0.369692	0.379421	0	0	2.25029	2.23923	A2M
Intestinal polyposis UMLS CUI-C1257915 mouse GSE6078 sample 952	1/420	0.373225	0.382041	0	0	2.22287	2.1908	APOB
Actinic keratosis C0022602 human GSE2503 sample 350	1/429	0.379536	0.387183	0	0	2.17512	2.10727	C3
actinic keratosis DOID-8866 human GSE2503 sample 628	1/430	0.380233	0.387183	0	0	2.16994	2.09827	C3
acute myeloid leukemia DOID-9119 human GSE9476 sample 782	1/437	0.385094	0.390096	0	0	2.13434	2.03673	SERPINA1
intracranial aneurysm DOID-10941 human GSE26969 sample 744	1/437	0.385094	0.390096	0	0	2.13434	2.03673	C3
diffuse large B-cell lymphoma DOID-0050745 mouse GSE6136 sample 684	1/440	0.387167	0.390168	0	0	2.11943	2.01112	GSN
prolactinoma DOID-5394 human GSE36314 sample 636	1/440	0.387167	0.390168	0	0	2.11943	2.01112	HP
breast cancer DOID-1612 human GSE3744 sample 978	1/443	0.389232	0.391239	0	0	2.10472	1.98597	CFH
Cancer of the testis C0153594 human GSE1818 sample 246	1/452	0.395389	0.396406	0	0	2.06177	1.91308	TF
Crohn's disease DOID-8778 human GSE1710 sample 992	1/461	0.401487	0.401487	0	0	2.0205	1.84386	ALB

### Sheet: Disease Perturbations from GEO up
Term	Overlap	P-value	Adjusted P-value	Old P-value	Old Adjusted P-value	Odds Ratio	Combined Score	Genes
intracranial aneurysm DOID-10941 human GSE26969 sample 744	13/163	2.0057e-22	8.88525e-20	0	0	190.936	9539.35	FGA;ORM1;SERPINA1;FGG;HP;APOA1;CP;C4A;TF;ALB;GC;HRG;APOB
Hyperlipidemia C0020473 rat GSE3512 sample 38	12/277	2.24275e-17	4.96769e-15	0	0	89.2664	3422.14	C3;FGA;C4A;HPX;TF;CFH;FGG;ALB;HP;APOA1;HRG;CP
Hepatic Cirrhosis C0023890 rat GSE1843 sample 372	12/297	5.21451e-17	7.7001e-15	0	0	82.9179	3108.8	C3;C4A;HPX;ORM1;TF;SERPINA1;FGG;ALB;HP;APOA1;HRG;CP
Sepsis C0243026 rat GSE1781 sample 314	10/226	1.59614e-14	1.76772e-12	0	0	76.2423	2422.11	FGA;HPX;ORM1;SERPINA1;HP;APOA1;GC;A2M;HRG;CP
NASH C0400966 human GSE24807 sample 185	10/275	1.14662e-13	1.0159e-11	0	0	61.9906	1847.12	C3;HPX;ORM1;TF;SERPINA1;CFH;FGG;APOA1;GC;HRG
Burn C0006434 rat GSE802 sample 97	9/283	8.47866e-12	6.26007e-10	0	0	49.7855	1269.21	C3;FGA;HPX;FGG;HP;APOA1;GC;APOB;CP
Hepatic lipidosis C0015695 mouse GSE5538 sample 10	9/316	2.27424e-11	1.43927e-09	0	0	44.3596	1087.11	C3;FGA;ORM1;FGG;ALB;APOA1;GC;HRG;APOB
Vitamin A Deficiency C0042842 rat GSE1600 sample 359	8/265	2.32762e-10	1.28892e-08	0	0	43.8488	972.61	FGA;TF;FGG;ALB;HP;APOA1;GC;A2M
Atherosclerosis C0004153 mouse GSE363 sample 193	8/299	6.05826e-10	2.98201e-08	0	0	38.6588	820.511	C3;HPX;ORM1;ALB;HP;APOA1;APOB;CP
colitis DOID-0060180 mouse GSE34874 sample 800	8/345	1.87268e-09	8.29599e-08	0	0	33.3039	669.272	C3;C4A;CSF3R;CFH;HP;APOA1;APOB;CP
Carcinoma, Hepatocellular C0019204 mouse GSE4612 sample 315	8/363	2.79261e-09	1.12466e-07	0	0	31.5863	622.133	C3;FGA;HPX;ORM1;HP;GC;HRG;CP
Carcinoma, Hepatocellular C0019204 human GSE6764 sample 407	7/297	2.09056e-08	7.71765e-07	0	0	31.6818	560.238	C3;C4A;TF;SERPINA1;CFH;A1BG;HRG
neurofibromatosis DOID-8712 mouse GSE29343 sample 670	7/458	3.99462e-07	1.36124e-05	0	0	20.2053	297.688	C3;ORM1;GSN;CFH;ALB;HP;CP
hepatitis C DOID-1883 human GSE20948 sample 599	6/295	5.98609e-07	1.89417e-05	0	0	25.548	366.069	FGA;CFH;FGG;ALB;GC;APOB
Hypercholesteremia C0020443 mouse GSE3889 sample 221	6/302	6.86544e-07	1.90087e-05	0	0	24.935	353.867	HPX;ALB;HP;APOA1;GC;CP
Carcinoma, Hepatocellular C0019204 mouse GSE2127 sample 300	6/302	6.86544e-07	1.90087e-05	0	0	24.935	353.867	HPX;ALB;HP;APOA1;GC;CP
silicosis DOID-10325 rat GSE29110 sample 983	6/340	1.36935e-06	3.56837e-05	0	0	22.0554	297.774	C3;C4A;TF;CFH;FGG;HP
Muscular Dystrophy C0026850 mouse GSE3252 sample 158	6/362	1.96993e-06	4.84821e-05	0	0	20.6692	271.542	C3;FGA;HPX;ALB;APOA1;GC
COPD - Chronic obstructive pulmonary disease C0024117 human GSE1650 sample 36	6/412	4.15648e-06	9.69115e-05	0	0	18.0776	223.997	C3;C4A;SERPINA1;FGG;HP;A2M
Hutchinson-Gilford progeria syndrome UMLS CUI-C0033300 mouse GSE32609 sample 984	5/265	8.61074e-06	0.000190728	0	0	22.3054	260.137	HPX;FGG;HP;HRG;CP
Dystonia C0393593 human GSE3064 sample 329	5/283	1.18366e-05	0.000249695	0	0	20.8421	236.44	C3;C4A;TF;GSN;A2M
Type 2 diabetes mellitus C0011860 mouse GSE2899 sample 279	5/292	1.37689e-05	0.000277255	0	0	20.1793	225.869	C3;GSN;CFH;HP;CP
hepatitis C DOID-1883 human GSE20948 sample 598	5/298	1.51883e-05	0.00029254	0	0	19.7601	219.238	FGA;CFH;FGG;ALB;APOB
hepatitis C DOID-1883 human GSE20948 sample 597	5/301	1.59396e-05	0.000294219	0	0	19.5568	216.039	FGA;TF;CFH;FGG;APOB
Wilson disease DOID-893 mouse GSE5348 sample 966	5/316	2.01431e-05	0.000356936	0	0	18.5994	201.109	ORM1;ALB;GC;HRG;CP
ulcerative colitis DOID-8577 human GSE11223 sample 585	5/345	3.06876e-05	0.00052287	0	0	16.9879	176.532	IGLL5;FGG;ALB;HP;APOB
colon cancer DOID-219 mouse GSE63032 sample 661	5/372	4.39674e-05	0.00072139	0	0	15.7165	157.669	C3;C4A;CFH;HP;CP
Severe acute respiratory syndrome (SARS) C1175175 human GSE1739 sample 165	4/195	5.5857e-05	0.000883738	0	0	23.0215	225.443	GSN;SERPINA1;CSF3R;HP
Neurological pain disorder C0423704 rat GSE18803 sample 212	5/411	7.05728e-05	0.00107806	0	0	14.1785	135.53	C3;C4A;CFH;A2M;CP
acute myocardial infarction DOID-9408 mouse GSE775 sample 1005	5/434	9.12636e-05	0.00134766	0	0	13.4026	124.668	C3;C4A;GSN;CFH;CP
Type 1 diabetes mellitus C0011854 mouse GSE1623 sample 53	4/229	0.000104143	0.00148823	0	0	19.5091	178.894	C3;C4A;HP;CP
ALS (Amyotrophic Lateral Sclerosis) C0002736 mouse GSE4390 sample 389	4/232	0.000109508	0.001516	0	0	19.2495	175.546	C3;C4A;GSN;A2M
glaucoma associated with systemic syndromes DOID-1686 mouse GSE26299 sample 491	4/259	0.000167266	0.00224542	0	0	17.1878	149.464	C3;CFH;A2M;CP
breast adenocarcinoma DOID-3458 human GSE61304 sample 1071	4/266	0.000185271	0.00241397	0	0	16.7226	143.709	FGA;ORM1;HP;GC
glaucoma associated with systemic syndromes DOID-1686 mouse GSE26299 sample 488	4/272	0.000201786	0.00255404	0	0	16.3433	139.054	C3;HP;A2M;CP
Familial hypophosphataemic rickets C0733682 mouse GSE868 sample 172	4/276	0.000213372	0.00262566	0	0	16.0997	136.082	ALB;APOA1;GC;CP
Alexander Disease C0270726 mouse GSE977 sample 87	4/286	0.000244434	0.0029266	0	0	15.5209	129.08	C3;C4A;A2M;CP
Obesity C0028754 mouse GSE4692 sample 319	4/291	0.000261131	0.00304423	0	0	15.2466	125.792	ORM1;GSN;ALB;HP
hepatitis C DOID-1883 human GSE20948 sample 600	4/293	0.000268034	0.0030446	0	0	15.1396	124.514	C3;FGA;FGG;APOB
ulcerative colitis DOID-8577 human GSE11223 sample 591	4/302	0.00030074	0.00333069	0	0	14.6756	119.008	C3;ALB;HP;APOB
acute myocarditis DOID-3951 mouse GSE35182 sample 801	5/572	0.000330619	0.0035723	0	0	10.069	80.6984	C3;C4A;ORM1;CSF3R;HP
hepatocellular carcinoma DOID-684 human GSE57957 sample 660	4/314	0.000348697	0.00363597	0	0	14.0989	112.246	ORM1;HP;APOA1;HRG
Type 2 diabetes mellitus C0011860 rat GSE3068 sample 335	4/315	0.000352927	0.00363597	0	0	14.0529	111.71	TF;SERPINA1;ALB;HP
Adenocarcinoma of esophagus C0279628 human GSE1420 sample 164	4/318	0.000365837	0.00366848	0	0	13.9165	110.126	C3;C4A;SERPINA1;A2M
endometriosis of ovary DOID-11432 human GSE7305 sample 939	4/321	0.000379084	0.00366848	0	0	13.7827	108.577	C3;C4A;CFH;A2M
esophagus adenocarcinoma DOID-4914 human GSE1420 sample 644	4/322	0.000383575	0.00366848	0	0	13.7386	108.068	C3;C4A;SERPINA1;A2M
endometrial cancer DOID-1380 human GSE17025 sample 845	4/327	0.000406605	0.00366848	0	0	13.5225	105.579	C3;SERPINA1;HP;CP
atherosclerosis DOID-1936 human GSE43292 sample 508	4/329	0.000416089	0.00366848	0	0	13.4379	104.609	C3;IGLL5;C4A;ORM1
Endometriosis C0014175 human GSE7305 sample 149	4/330	0.00042089	0.00366848	0	0	13.396	104.129	C3;C4A;SERPINA1;CFH
Type 2 diabetes mellitus C0011860 mouse GSE2899 sample 45	4/332	0.000430611	0.00366848	0	0	13.313	103.18	ORM1;CFH;HRG;CP
glaucoma associated with systemic syndromes DOID-1686 mouse GSE26299 sample 490	4/332	0.000430611	0.00366848	0	0	13.313	103.18	C3;CFH;A2M;CP
Duchenne muscular dystrophy (DMD) C0013264 mouse GSE466 sample 328	4/332	0.000430611	0.00366848	0	0	13.313	103.18	C3;C4A;GSN;HP
multiple sclerosis DOID-2377 human GSE23832 sample 746	4/337	0.000455618	0.00380828	0	0	13.1098	100.865	C3;GSN;SERPINA1;CFH
methylmalonic acidemia DOID-14749 mouse GSE41044 sample 476	4/344	0.000492352	0.00399687	0	0	12.8353	97.7577	C3;FGG;HP;GC
Diabetic Retinopathy C0011884 rat GSE1979 sample 189	4/346	0.000503225	0.00399687	0	0	12.7589	96.8974	C3;TF;A2M;CP
ulcerative colitis DOID-8577 human GSE11223 sample 586	4/348	0.00051427	0.00399687	0	0	12.6835	96.0489	TF;ALB;HP;APOB
ulcerative colitis DOID-8577 human GSE11223 sample 589	4/348	0.00051427	0.00399687	0	0	12.6835	96.0489	TF;FGG;ALB;APOB
Lewy body dementia DOID-12217 human GSE49036 sample 1067	4/358	0.000572107	0.00436971	0	0	12.3189	91.9752	C3;TF;CFH;CP
Duchenne muscular dystrophy DOID-11723 human GSE6011 sample 674	4/363	0.000602702	0.00452537	0	0	12.1442	90.0384	C3;C4A;CFH;A2M
Acute Lung Injury C0242488 mouse GSE1871 sample 152	4/372	0.000660688	0.00487808	0	0	11.8418	86.7083	C3;ORM1;CSF3R;CP
Squamous cell carcinoma of mouth C0585362 human GSE3524 sample 295	4/376	0.000687694	0.00499423	0	0	11.7121	85.2892	C3;SERPINA1;CFH;CP
Gastrointestinal stromal tumor C0238198 human GSE15966 sample 76	4/380	0.000715476	0.00511219	0	0	11.5851	83.9059	ALB;HP;A2M;HRG
facioscapulohumeral muscular dystrophy DOID-11727 human GSE36398 sample 673	4/386	0.000758635	0.00533453	0	0	11.3997	81.895	C3;CFH;HP;CP
Type 1 diabetes mellitus C0011854 mouse GSE2254 sample 204	4/400	0.000866492	0.00599775	0	0	10.9888	77.4825	C3;C4A;HP;CP
Hepatitis C infection C0019196 human GSE2067 sample 309	4/403	0.000890946	0.00607214	0	0	10.9045	76.5847	C3;ORM1;SERPINA1;A2M
amyotrophic lateral sclerosis DOID-332 human GSE833 sample 1007	4/416	0.00100259	0.00672952	0	0	10.5534	72.873	C3;C4A;SERPINA1;A2M
Alzheimer's disease DOID-10652 human GSE36980 sample 521	4/419	0.0010297	0.0068083	0	0	10.4755	72.0556	C3;C4A;CFH;CP
Dental cavity, complex C0399396 human GSE1629 sample 175	3/199	0.00129969	0.00846711	0	0	15.9361	105.905	C3;C4A;SERPINA1
Alzheimer's disease DOID-10652 human GSE36980 sample 519	3/220	0.00173257	0.0111236	0	0	14.3786	91.4213	C3;TF;CP
Idiopathic fibrosing alveolitis C0085786 human GSE10921 sample 272	3/226	0.00187091	0.0118402	0	0	13.9875	87.8601	C3;GSN;A2M
Alzheimer's disease DOID-10652 human GSE4757 sample 592	3/231	0.00199134	0.0124248	0	0	13.6773	85.0583	C3;C4A;TF
Spinal Cord Injury C0037929 rat GSE2599 sample 426	3/249	0.00246466	0.0151645	0	0	12.665	76.0619	TF;A2M;CP
Type 1 diabetes mellitus C0011854 mouse GSE4616 sample 363	3/257	0.00269558	0.0163581	0	0	12.2611	72.5383	C4A;GSN;CP
MS (Multiple Sclerosis) C0026769 mouse GSE842 sample 381	3/260	0.00278551	0.0166754	0	0	12.1161	71.283	C3;C4A;A2M
Sendai virus infection C1319860 mouse GSE2935 sample 336	3/272	0.00316379	0.0186875	0	0	11.5686	66.5885	C3;C4A;HP
Alzheimer's disease DOID-10652 human GSE36980 sample 520	3/275	0.00326307	0.0190202	0	0	11.4392	65.4907	C4A;TF;CP
Dry eye syndrome C0013238 rat GSE844 sample 228	3/280	0.00343276	0.0197495	0	0	11.2299	63.7229	C3;TF;CP
colon cancer DOID-219 mouse GSE63032 sample 662	3/283	0.00353714	0.0200891	0	0	11.1079	62.6978	C3;CFH;HP
Glaucoma C0017601 mouse GSE3554 sample 260	3/290	0.00378824	0.0211808	0	0	10.8331	60.4039	C3;A2M;CP
cerebral palsy DOID-1969 human GSE31243 sample 877	3/291	0.00382498	0.0211808	0	0	10.795	60.0869	C3;GSN;A2M
Alzheimer's disease DOID-10652 human GSE36980 sample 522	3/301	0.00420448	0.0221736	0	0	10.4274	57.0547	C4A;TF;A2M
astrocytoma DOID-3069 human GSE15824 sample 861	3/301	0.00420448	0.0221736	0	0	10.4274	57.0547	C3;C4A;A2M
acute myocardial infarction DOID-9408 mouse GSE775 sample 1004	3/301	0.00420448	0.0221736	0	0	10.4274	57.0547	C3;C4A;HP
liver cirrhosis DOID-5082 human GSE50892 sample 1012	3/301	0.00420448	0.0221736	0	0	10.4274	57.0547	C3;CFH;CP
Alzheimer's disease DOID-10652 human GSE36980 sample 524	3/308	0.00448335	0.0230945	0	0	10.1845	55.0713	C4A;TF;CFH
Papillary Carcinoma of the Thyroid C0238463 human GSE3678 sample 306	3/308	0.00448335	0.0230945	0	0	10.1845	55.0713	C3;C4A;SERPINA1
asthma DOID-2841 human GSE31773 sample 712	3/314	0.00473117	0.0235991	0	0	9.98494	53.4552	ORM1;FGG;HP
facioscapulohumeral muscular dystrophy DOID-11727 human GSE36398 sample 672	3/314	0.00473117	0.0235991	0	0	9.98494	53.4552	C3;CSF3R;CFH
endometriosis DOID-289 human GSE23339 sample 883	3/315	0.00477327	0.0235991	0	0	9.95243	53.193	C3;CFH;APOA1
Diabetes and Obesity DOID-9970 mouse GSE54917 sample 807	3/318	0.00490094	0.0235991	0	0	9.85614	52.4182	ALB;HP;APOB
endometrial cancer DOID-1380 human GSE17025 sample 838	3/318	0.00490094	0.0235991	0	0	9.85614	52.4182	C3;SERPINA1;HP
Hypertension C0020538 mouse GSE1674 sample 400	3/318	0.00490094	0.0235991	0	0	9.85614	52.4182	C4A;GSN;CFH
Retinal damage C0235272 rat GSE1001 sample 312	3/321	0.00503067	0.0237084	0	0	9.76167	51.6607	C3;A2M;CP
Polymyositis C0085655 human GSE3112 sample 227	3/321	0.00503067	0.0237084	0	0	9.76167	51.6607	C3;GSN;A2M
schizophrenia DOID-5419 human GSE25673 sample 891	3/326	0.0052515	0.0242335	0	0	9.60811	50.4353	CFH;A2M;CP
Atherosclerosis C0004153 human GSE420 sample 234	3/326	0.0052515	0.0242335	0	0	9.60811	50.4353	C4A;GSN;CFH
Duchenne muscular dystrophy (DMD) C0013264 mouse GSE1472 sample 410	3/329	0.00538677	0.0246015	0	0	9.51824	49.7215	C3;C4A;HP
Type 2 diabetes mellitus C0011860 rat GSE2470 sample 238	3/332	0.00552415	0.0246769	0	0	9.43001	49.0231	C3;A2M;CP
idiopathic pulmonary fibrosis DOID-0050156 human GSE24206 sample 872	3/333	0.00557041	0.0246769	0	0	9.40096	48.7937	CFH;FGG;CP
Duchenne muscular dystrophy (DMD) C0013264 mouse GSE1008 sample 298	3/333	0.00557041	0.0246769	0	0	9.40096	48.7937	C3;C4A;GSN
inflammatory bowel disease DOID-0050589 human GSE4183 sample 551	3/337	0.0057578	0.0252129	0	0	9.28648	47.8922	C3;C4A;SERPINA1
Asthma, allergic C0155877 mouse GSE2276 sample 348	3/338	0.00580524	0.0252129	0	0	9.25829	47.6709	C3;C4A;CP
low-grade serous ovarian carcinomas DOID-0050933 human GSE56443 sample 755	3/341	0.00594897	0.0253403	0	0	9.17471	47.0162	GSN;CFH;HP
amyotrophic lateral sclerosis DOID-332 human GSE833 sample 1006	3/341	0.00594897	0.0253403	0	0	9.17471	47.0162	C3;C4A;A2M
ALS (Amyotrophic Lateral Sclerosis) C0002736 human GSE833 sample 283	3/345	0.00614393	0.0258832	0	0	9.06556	46.1645	C3;C4A;A2M
Cancer of the Stomach C0024623 human GSE2685 sample 361	3/346	0.00619326	0.0258832	0	0	9.03867	45.9552	C3;SERPINA1;A2M
glaucoma associated with systemic syndromes DOID-1686 mouse GSE26299 sample 489	3/350	0.006393	0.0264304	0	0	8.93266	45.1327	C3;CFH;CP
Erectile dysfunction associated with type 2 diabetes mellitus C1997651 rat GSE2457 sample 186	3/351	0.00644353	0.0264304	0	0	8.90653	44.9306	TF;GSN;CP
Carcinoma, Hepatocellular C0019204 human GSE3632 sample 125	3/353	0.00654532	0.0266016	0	0	8.85474	44.5305	TF;HP;APOA1
osteoarthritis DOID-8398 rat GSE8077 sample 944	3/355	0.00664807	0.0267736	0	0	8.80353	44.1359	C4A;SERPINA1;CLEC14A
Dermatomyositis C0011633 human GSE1551 sample 130	3/368	0.00733963	0.0292924	0	0	8.48435	41.6961	C3;C4A;A2M
facioscapulohumeral muscular dystrophy DOID-11727 human GSE15090 sample 540	3/372	0.00756074	0.0298161	0	0	8.39067	40.9866	C3;CFH;A2M
Hepatitis, Autoimmune C0241910 mouse GSE867 sample 230	3/373	0.00761663	0.0298161	0	0	8.36757	40.8122	C4A;ORM1;CFH
osteoarthritis DOID-8398 rat GSE8077 sample 943	3/374	0.00767277	0.0298161	0	0	8.34459	40.6388	C4A;SERPINA1;CLEC14A
chronic myeloid leukemia DOID-8552 mouse GSE48438 sample 501	3/380	0.00801481	0.0308744	0	0	8.20927	39.6218	C3;FGG;HP
COPD - Chronic obstructive pulmonary disease C0024117 human GSE3212 sample 196	3/400	0.00921993	0.0352106	0	0	7.78775	36.4964	GSN;SERPINA1;A2M
H1N1 DOID-0050211 human GSE27131 sample 514	3/427	0.0110082	0.0416805	0	0	7.28178	32.8344	IGLL5;ORM1;HP
MELAS - Mitochondrial myopathy, encephalopathy, lactic acidosis and stroke-like episodes C0162671 human GSE1462 sample 102	3/431	0.0112891	0.0420258	0	0	7.21225	32.3391	C3;GSN;A2M
inclusion body myositis DOID-3429 human GSE48280 sample 706	3/431	0.0112891	0.0420258	0	0	7.21225	32.3391	C3;CFH;A2M
Cancer of the testis C0153594 human GSE1818 sample 246	2/148	0.0114026	0.0420945	0	0	13.5836	60.7717	SERPINA1;A2M
Down Syndrome C0013080 human GSE5390 sample 277	3/460	0.0134511	0.0492465	0	0	6.74456	29.0603	C3;C4A;SERPINA1
pancreatic ductal adenocarcinoma DOID-3498 human GSE15471 sample 604	3/487	0.0156643	0.0568795	0	0	6.3595	26.4324	C3;SERPINA1;CFH
pancreatic ductal adenocarcinoma DOID-3498 mouse GSE53659 sample 699	3/499	0.0167108	0.0601859	0	0	6.20183	25.376	C3;GSN;APOA1
acute myocarditis DOID-3951 mouse GSE35182 sample 802	3/513	0.0179808	0.0642377	0	0	6.02724	24.2202	C3;C4A;CSF3R
pulmonary tuberculosis DOID-2957 mouse GSE48027 sample 831	3/552	0.0217998	0.0772584	0	0	5.58786	21.3784	C3;C4A;ORM1
type 2 diabetes mellitus DOID-9352 human GSE13760 sample 882	2/220	0.0240779	0.0846548	0	0	9.06422	33.7775	C3;GSN
diffuse large B-cell lymphoma DOID-0050745 mouse GSE6136 sample 687	2/234	0.0269968	0.09417	0	0	8.51121	30.7428	C3;HP
Cancer of Colon C0007102 human GSE4107 sample 245	2/238	0.0278561	0.0964046	0	0	8.36525	29.9535	C3;A2M
Parkinson's disease DOID-14330 human GSE19587 sample 496	2/239	0.0280727	0.0964046	0	0	8.32954	29.7611	TF;A2M
colitis DOID-0060180 human GSE6731 sample 761	2/241	0.0285079	0.097146	0	0	8.259	29.382	ORM1;SERPINA1
Thymic Carcinoma C0205969 mouse GSE2501 sample 344	2/249	0.0302759	0.10236	0	0	7.98826	27.9382	C3;C4A
schizophrenia DOID-5419 human GSE21935 sample 855	2/250	0.0305	0.10236	0	0	7.95565	27.7654	C3;C4A
glaucoma associated with systemic syndromes DOID-1686 mouse GSE26299 sample 487	2/255	0.0316303	0.105355	0	0	7.79644	26.9261	HP;A2M
Uterine leiomyoma C0042133 human GSE2725 sample 399	2/258	0.0323165	0.106837	0	0	7.70391	26.4412	C4A;GSN
thymic carcinoma DOID-3284 mouse GSE2501 sample 985	2/261	0.0330086	0.108317	0	0	7.61351	25.9696	C3;C4A
psoriasis DOID-8893 mouse GSE27628 sample 819	2/263	0.0334733	0.109034	0	0	7.55441	25.6624	C3;CSF3R
Emery-Dreifuss muscular dystrophy, autosomal recessive form DOID-11726 mouse GSE8000 sample 677	2/266	0.0341752	0.110508	0	0	7.46742	25.2119	C3;GSN
endometrial cancer DOID-1380 human GSE17025 sample 844	2/269	0.034883	0.110951	0	0	7.3824	24.7735	C3;HP
Primary pulmonary hypoplasia C0456891 mouse GSE1363 sample 20	2/270	0.0351202	0.110951	0	0	7.35448	24.63	GSN;HP
multiple sclerosis DOID-2377 human GSE26484 sample 742	2/271	0.035358	0.110951	0	0	7.32677	24.4877	SERPINA1;CSF3R
asthma DOID-2841 human GSE31773 sample 714	2/272	0.0355965	0.110951	0	0	7.29926	24.3467	ORM1;HP
endometrial cancer DOID-1380 human GSE17025 sample 841	2/272	0.0355965	0.110951	0	0	7.29926	24.3467	C3;SERPINA1
Parkinson's disease DOID-14330 human GSE6613 sample 788	2/274	0.0360753	0.110951	0	0	7.24485	24.0685	SERPINA1;CSF3R
prostate cancer DOID-10283 human GSE55945 sample 834	2/275	0.0363157	0.110951	0	0	7.21795	23.9311	C4A;ORM1
Cardiac Failure C0018801 mouse GSE1988 sample 273	2/275	0.0363157	0.110951	0	0	7.21795	23.9311	C3;CP
cystic fibrosis DOID-1485 human GSE15568 sample 833	2/278	0.0370407	0.112358	0	0	7.13841	23.5263	GSN;SERPINA1
rheumatoid arthritis DOID-7148 human GSE15573 sample 904	2/279	0.0372836	0.112358	0	0	7.11227	23.3937	ORM1;CSF3R
endometriosis DOID-289 human GSE6364 sample 945	2/282	0.038016	0.113668	0	0	7.035	23.0027	C3;CP
glioblastoma UMLS CUI-C0017636 human GSE15824 sample 863	2/284	0.0385075	0.113668	0	0	6.9844	22.7475	C3;A2M
Bacterial Infection C0004623 human GSE4748 sample 414	2/284	0.0385075	0.113668	0	0	6.9844	22.7475	GSN;A2M
Senescence C0001792 rat GSE854 sample 161	2/286	0.0390014	0.113668	0	0	6.93451	22.4966	C3;TF
Senescence C0001792 human GSE1572 sample 408	2/286	0.0390014	0.113668	0	0	6.93451	22.4966	TF;GSN
bipolar disorder DOID-3312 human GSE46449 sample 570	2/288	0.0394977	0.114313	0	0	6.88531	22.25	ORM1;HP
endometrial cancer DOID-1380 human GSE17025 sample 839	2/289	0.0397468	0.114313	0	0	6.86098	22.1282	C3;HP
oligodendroglioma DOID-3181 human GSE15824 sample 859	2/290	0.0399965	0.114313	0	0	6.83681	22.0074	C3;A2M
Sjogren's syndrome DOID-12894 human GSE23117 sample 889	2/292	0.0404978	0.115003	0	0	6.78897	21.7689	C3;A2M
type 2 diabetes mellitus DOID-9352 mouse GSE54917 sample 614	2/296	0.0415076	0.11621	0	0	6.69524	21.3034	HP;APOB
Asthma, allergic C0155877 mouse GSE3184 sample 436	2/296	0.0415076	0.11621	0	0	6.69524	21.3034	C3;CP
astrocytoma DOID-3069 human GSE15824 sample 860	2/299	0.0422712	0.11621	0	0	6.6266	20.9642	C3;A2M
Granulomatous Disease, Chronic C0018203 human GSE935 sample 371	2/299	0.0422712	0.11621	0	0	6.6266	20.9642	ORM1;HP
monoclonal gammopathy of uncertain significance DOID-7442 human GSE47552 sample 563	2/300	0.042527	0.11621	0	0	6.60403	20.853	ORM1;SERPINA1
SCID - Severe combined immunodeficiency C0085110 mouse GSE3414 sample 201	2/301	0.0427833	0.11621	0	0	6.58161	20.7426	C3;GSN
Hepatocellular carcinoma DOID-684 human GSE10393 sample 493	2/302	0.0430402	0.11621	0	0	6.55933	20.6332	ORM1;FGG
endometrial cancer DOID-1380 human GSE17025 sample 842	2/305	0.0438146	0.11621	0	0	6.4934	20.31	C3;SERPINA1
asthma DOID-2841 human GSE31773 sample 713	2/306	0.0440739	0.11621	0	0	6.47171	20.204	ORM1;HP
large cell neuroendocrine carcinoma DOID-0050872 human GSE51852 sample 733	2/306	0.0440739	0.11621	0	0	6.47171	20.204	GC;APOB
nephronophthisis DOID-12712 mouse GSE6113 sample 942	2/307	0.0443337	0.11621	0	0	6.45016	20.0988	C3;GSN
acute myocardial infarction DOID-9408 mouse GSE775 sample 1001	2/308	0.0445942	0.11621	0	0	6.42876	19.9944	CFH;HP
asthma DOID-2841 human GSE31773 sample 715	2/308	0.0445942	0.11621	0	0	6.42876	19.9944	ORM1;HP
Cardiomyopathy, Dilated C0007193 human GSE9800 sample 115	2/309	0.0448552	0.11621	0	0	6.40749	19.8909	GC;HRG
Idiosyncratic drug effect C0277580 rat GSE2825 sample 304	2/311	0.0453791	0.11621	0	0	6.36537	19.6862	C4A;ORM1
cystic fibrosis DOID-1485 mouse GSE769 sample 1058	2/312	0.0456418	0.11621	0	0	6.34452	19.5851	C4A;CP
psoriasis DOID-8893 mouse GSE27628 sample 820	2/313	0.0459052	0.11621	0	0	6.32379	19.4847	CSF3R;CFH
Duchenne muscular dystrophy (DMD) C0013264 mouse GSE1026 sample 72	2/313	0.0459052	0.11621	0	0	6.32379	19.4847	C3;C4A
schizophrenia DOID-5419 human GSE21935 sample 854	2/314	0.0461691	0.11621	0	0	6.30321	19.3852	C3;C4A
Barrett's esophagus DOID-9206 human GSE1420 sample 643	2/314	0.0461691	0.11621	0	0	6.30321	19.3852	SERPINA1;A2M
glioblastoma UMLS CUI-C0017636 human GSE15824 sample 862	2/315	0.0464337	0.116215	0	0	6.28275	19.2863	C3;A2M
JRA - Juvenile rheumatoid arthritis C0553662 human GSE7753 sample 176	2/320	0.0477648	0.118875	0	0	6.18239	18.8035	SERPINA1;HP
Lewy body dementia DOID-12217 human GSE49036 sample 1069	2/323	0.0485702	0.119537	0	0	6.12368	18.5226	CFH;CP
Type 2 diabetes mellitus C0011860 mouse GSE2899 sample 203	2/323	0.0485702	0.119537	0	0	6.12368	18.5226	GSN;HP
Cystic Fibrosis C0010674 mouse GSE769 sample 428	2/325	0.04911	0.120197	0	0	6.08514	18.3387	C4A;CP
Carcinoma in situ of large intestine C0686087 human GSE4183 sample 190	2/327	0.0496521	0.120853	0	0	6.04708	18.1577	C3;SERPINA1
ulcerative colitis DOID-8577 human GSE11223 sample 590	2/329	0.0501963	0.120853	0	0	6.00948	17.9792	CFH;APOB
Chronic phase chronic myelogenous leukemia DOID-8552 human GSE5550 sample 456	2/330	0.0504692	0.120853	0	0	5.99085	17.891	C4A;CFH
Pauciarticular juvenile arthritis C0157917 human GSE1402 sample 430	2/330	0.0504692	0.120853	0	0	5.99085	17.891	HPX;FGG
schizophrenia DOID-5419 human GSE17612 sample 852	2/332	0.0510168	0.121508	0	0	5.95394	17.7165	C3;C4A
Emery-Dreifuss muscular dystrophy, autosomal dominant form DOID-11726 mouse GSE8000 sample 676	2/335	0.0518422	0.12281	0	0	5.8994	17.4596	C3;GSN
asthma DOID-2841 human GSE27011 sample 567	2/337	0.0523953	0.12281	0	0	5.86358	17.2913	ORM1;HP
Crohn's disease DOID-8778 human GSE6731 sample 758	2/337	0.0523953	0.12281	0	0	5.86358	17.2913	SERPINA1;CSF3R
pulmonary sarcoidosis DOID-13406 human GSE19976 sample 764	2/339	0.0529504	0.123458	0	0	5.82819	17.1255	TF;SERPINA1
Alzheimer's disease DOID-10652 human GSE36980 sample 523	2/341	0.0535078	0.124104	0	0	5.79322	16.9621	C4A;CP
breast cancer DOID-1612 human GSE9574 sample 448	2/344	0.0543478	0.125396	0	0	5.74152	16.7213	C3;A2M
non-systemic juvenile idiopathic arthritis (sJIA) (subgroup-oligoarticular) DOID-848 human GSE21521 sample 577	2/348	0.0554753	0.127334	0	0	5.67399	16.4081	ORM1;HP
Down syndrome DOID-14250 human GSE42956 sample 1060	2/353	0.0568964	0.129906	0	0	5.59174	16.0288	CLEC14A;A2M
Barrett's esophagus DOID-9206 human GSE13083 sample 917	2/354	0.0571822	0.129906	0	0	5.57557	15.9546	SERPINA1;A2M
Anxiety Disorder C0003469 rat GSE932 sample 111	2/358	0.0583306	0.131818	0	0	5.5118	15.6625	TF;A2M
non-systemic juvenile idiopathic arthritis (sJIA) (subgroup-RF+ polyarthritis) DOID-848 human GSE21521 sample 579	2/359	0.0586189	0.131818	0	0	5.49608	15.5907	CSF3R;HP
Lewy body dementia DOID-12217 human GSE49036 sample 1068	2/366	0.0606518	0.13567	0	0	5.38846	15.1017	CFH;CP
systemic juvenile idiopathic arthritis (sJIA) DOID-848 human GSE21521 sample 574	2/367	0.0609442	0.13567	0	0	5.37342	15.0337	ORM1;HP
Primary open angle glaucoma C0339573 human GSE4316 sample 284	2/373	0.0627092	0.138901	0	0	5.28491	14.6352	A2M;CP
pancreatic cancer DOID-1793 human GSE16515 sample 475	2/376	0.0635983	0.139437	0	0	5.24171	14.4418	SERPINA1;GC
Down Syndrome C0013080 human GSE10758 sample 310	2/376	0.0635983	0.139437	0	0	5.24171	14.4418	CFH;GC
pancreatic ductal adenocarcinoma DOID-3498 mouse GSE61412 sample 698	2/377	0.0638957	0.139437	0	0	5.22747	14.3782	CFH;A2M
bipolar disorder DOID-3312 human GSE12679 sample 770	2/380	0.0647907	0.14062	0	0	5.18519	14.1897	TF;CFH
polycystic ovary syndrome DOID-11612 human GSE34526 sample 797	2/382	0.0653898	0.14062	0	0	5.15737	14.0662	SERPINA1;CSF3R
Diamond-Blackfan anaemia DOID-1339 human GSE14335 sample 472	2/382	0.0653898	0.14062	0	0	5.15737	14.0662	C3;CFH
Tachycardia C0039231 rat GSE7999 sample 244	2/392	0.0684139	0.146358	0	0	5.02256	13.4714	GSN;CFH
retinoblastoma DOID-768 mouse GSE6787 sample 455	2/393	0.0687189	0.146358	0	0	5.00946	13.414	C3;FGG
Papillary Carcinoma of the Thyroid C0238463 human GSE3467 sample 397	2/400	0.0708668	0.150146	0	0	4.9196	13.0219	C3;SERPINA1
idiopathic pulmonary fibrosis DOID-0050156 human GSE24206 sample 873	2/401	0.0711755	0.150146	0	0	4.90702	12.9673	FGA;FGG
dermatomyositis DOID-10223 human GSE48280 sample 705	2/429	0.0799994	0.167961	0	0	4.57869	11.5646	C4A;CFH
Parkinson's disease DOID-14330 human GSE19587 sample 1080	2/433	0.0812876	0.16986	0	0	4.53527	11.3824	C3;A2M
hepatocellular carcinoma DOID-684 human GSE58208 sample 735	2/455	0.0884894	0.184041	0	0	4.31015	10.4516	CSF3R;CFH
Schistosomiases C0036323 mouse GSE19525 sample 439	2/485	0.0986121	0.203894	0	0	4.03623	9.35018	ORM1;HP
pulmonary tuberculosis DOID-2957 mouse GSE48027 sample 832	2/486	0.0989552	0.203894	0	0	4.02769	9.31639	ORM1;A2M
Septic Shock C0036983 human GSE9692 sample 307	2/494	0.101713	0.208605	0	0	3.96057	9.05229	ORM1;HP
West Nile fever DOID-2366 human GSE30719 sample 874	2/532	0.115105	0.234983	0	0	3.66943	7.933	C4A;CFH
autism spectrum disorder DOID-0060041 human GSE62632 sample 1037	1/128	0.131794	0.26782	0	0	7.44319	15.0837	C3
Parkinson's disease DOID-14330 human GSE19587 sample 741	1/158	0.160192	0.324041	0	0	6.01183	11.01	TF
diffuse large B-cell lymphoma DOID-0050745 mouse GSE6136 sample 684	1/160	0.162053	0.326316	0	0	5.93561	10.8018	HP
acute myeloid leukemia DOID-9119 human GSE9476 sample 782	1/163	0.164838	0.330421	0	0	5.82481	10.5009	GSN
ulcerative colitis DOID-8577 human GSE37283 sample 594	1/171	0.17222	0.343664	0	0	5.54846	9.75964	CFH
Hypertension C0020538 rat GSE2739 sample 209	1/182	0.182269	0.357378	0	0	5.20837	8.86605	TF
glaucoma associated with systemic syndromes DOID-1686 mouse GSE26299 sample 486	1/185	0.18499	0.357378	0	0	5.12267	8.64428	C3
Diabetic Nephropathy C0011881 human GSE1009 sample 223	1/186	0.185895	0.357378	0	0	5.09472	8.57226	C4A
polycystic ovary syndrome DOID-11612 human GSE48301 sample 559	1/186	0.185895	0.357378	0	0	5.09472	8.57226	ORM1
bipolar disorder DOID-3312 human GSE46449 sample 572	1/199	0.197571	0.357378	0	0	4.75709	7.71438	CFH
diffuse large B-cell lymphoma DOID-0050745 mouse GSE6136 sample 686	1/203	0.201132	0.357378	0	0	4.66195	7.47682	HP
Sjogren's syndrome DOID-12894 human GSE23117 sample 888	1/207	0.204677	0.357378	0	0	4.5705	7.25029	C3
nasopharynx carcinoma DOID-9261 human GSE12452 sample 778	1/214	0.210845	0.357378	0	0	4.41873	6.87834	CFH
hepatocellular carcinoma DOID-684 human GSE39791 sample 663	1/214	0.210845	0.357378	0	0	4.41873	6.87834	CLEC14A
endometrial cancer DOID-1380 human GSE17025 sample 847	1/220	0.216096	0.357378	0	0	4.29637	6.58217	CP
polycystic ovary syndrome DOID-11612 human GSE48301 sample 818	1/222	0.217839	0.357378	0	0	4.25706	6.48775	ORM1
nasopharynx carcinoma DOID-9261 human GSE12452 sample 774	1/225	0.220446	0.357378	0	0	4.1994	6.34993	GC
lung large cell carcinoma DOID-4556 human GSE51852 sample 732	1/226	0.221314	0.357378	0	0	4.18053	6.30497	CP
nasopharynx carcinoma DOID-9261 human GSE12452 sample 775	1/227	0.22218	0.357378	0	0	4.16182	6.26049	GC
type 1 diabetes mellitus 9744 rat GSE4990 sample 474	1/227	0.22218	0.357378	0	0	4.16182	6.26049	C3
psoriasis DOID-8893 mouse GSE27628 sample 821	1/227	0.22218	0.357378	0	0	4.16182	6.26049	FGG
osteoarthritis DOID-8398 human GSE16464 sample 751	1/229	0.22391	0.357378	0	0	4.1249	6.17296	SERPINA1
Crohn's disease DOID-8778 human GSE6731 sample 757	1/230	0.224773	0.357378	0	0	4.10667	6.12988	SERPINA1
Dehydration C0011175 rat GSE4130 sample 23	1/230	0.224773	0.357378	0	0	4.10667	6.12988	A2M
Neurological pain disorder C0423704 rat GSE15041 sample 356	1/230	0.224773	0.357378	0	0	4.10667	6.12988	SERPINA1
rheumatoid arthritis DOID-7148 human GSE10500 sample 779	1/232	0.226498	0.357378	0	0	4.07071	6.04508	SERPINA1
Breast Cancer C0006142 rat GSE1872 sample 63	1/233	0.227359	0.357378	0	0	4.05296	6.00335	C3
lung cancer DOID-1324 mouse GSE14277 sample 615	1/235	0.229078	0.357378	0	0	4.01791	5.92117	HP
Parkinson's disease DOID-14330 human GSE7621 sample 940	1/235	0.229078	0.357378	0	0	4.01791	5.92117	C3
ovarian cancer DOID-2394 human GSE14407 sample 611	1/236	0.229936	0.357378	0	0	4.00061	5.88072	CP
bronchopulmonary dysplasia UMLS CUI-C0006287 human GSE8586 sample 918	1/236	0.229936	0.357378	0	0	4.00061	5.88072	C3
glomerulosclerosis DOID-0050851 mouse GSE20844 sample 492	1/238	0.231649	0.357378	0	0	3.96645	5.80105	CP
Neurofibromatosis DOID-8712 mouse GSE1482 sample 668	1/240	0.233359	0.357378	0	0	3.93286	5.723	GSN
polycystic ovary syndrome DOID-11612 human GSE48301 sample 806	1/241	0.234212	0.357378	0	0	3.91627	5.68457	ORM1
prostate cancer DOID-10283 human GSE55945 sample 835	1/241	0.234212	0.357378	0	0	3.91627	5.68457	ORM1
Fibrosis of lung (disorder) DOID-3770 mouse GSE43695 sample 631	1/242	0.235065	0.357378	0	0	3.89982	5.64652	ORM1
Niemann-Pick Type C DOID-14504 mouse GSE39621 sample 495	1/243	0.235917	0.357378	0	0	3.88351	5.60886	HP
Alpha-1 anti-trypsin deficiency C0221757 human GSE1122 sample 281	1/244	0.236768	0.357378	0	0	3.86733	5.57157	GSN
Niemann-Pick Type C disease DOID-14504 mouse GSE39621 sample 471	1/244	0.236768	0.357378	0	0	3.86733	5.57157	HP
stomach cancer DOID-10534 human GSE49515 sample 553	1/247	0.239315	0.357378	0	0	3.81959	5.46192	CFH
Emery-Dreifuss muscular dystrophy DOID-11726 mouse GSE6399 sample 675	1/253	0.244385	0.357378	0	0	3.72751	5.25211	GSN
autism spectrum disorder DOID-0060041 human GSE25507 sample 1032	1/253	0.244385	0.357378	0	0	3.72751	5.25211	ORM1
Anterior Horn Cell Disease C0154681 human GSE1481 sample 208	1/254	0.245226	0.357378	0	0	3.71259	5.21832	C4A
autism spectrum disorder DOID-0060041 human GSE25507 sample 1021	1/254	0.245226	0.357378	0	0	3.71259	5.21832	ORM1
allergic contact dermatitis DOID-3042 human GSE6281 sample 927	1/255	0.246067	0.357378	0	0	3.69779	5.18485	C3
Autism DOID-0060041 human GSE25507 sample 464	1/255	0.246067	0.357378	0	0	3.69779	5.18485	SERPINA1
peripartum cardiomyopathy DOID-9997 human GSE42955 sample 817	1/258	0.248585	0.357378	0	0	3.65407	5.08636	APOB
Treacher Collins syndrome DOID-2908 mouse GSE10167 sample 480	1/258	0.248585	0.357378	0	0	3.65407	5.08636	APOA1
Endometriosis C0014175 human GSE6364 sample 393	1/259	0.249422	0.357378	0	0	3.63972	5.05415	CP
autism spectrum disorder DOID-0060041 human GSE25507 sample 1028	1/261	0.251094	0.357378	0	0	3.61136	4.99063	ORM1
multiple myeloma DOID-9538 human GSE36474 sample 707	1/262	0.251929	0.357378	0	0	3.59734	4.95932	CFH
Uterine leiomyoma C0042133 human GSE2724 sample 225	1/262	0.251929	0.357378	0	0	3.59734	4.95932	A2M
adrenoleukodystrophy DOID-10588 human GSE34309 sample 864	1/262	0.251929	0.357378	0	0	3.59734	4.95932	A2M
diffuse large B-cell lymphoma DOID-0050745 mouse GSE6136 sample 688	1/263	0.252763	0.357378	0	0	3.58342	4.9283	C3
schizophrenia DOID-5419 human GSE62191 sample 545	1/263	0.252763	0.357378	0	0	3.58342	4.9283	HP
Heart Injury C0018805 mouse GSE4710 sample 75	1/264	0.253596	0.357378	0	0	3.56962	4.89757	C3
Squamous cell carcinoma of lung C0149782 human GSE3268 sample 441	1/265	0.254428	0.357378	0	0	3.55592	4.86712	CP
systemic lupus erythematosus DOID-9074 human GSE55447 sample 1076	1/266	0.255259	0.357378	0	0	3.54232	4.83696	A2M
Diabetic Neuropathy C0011882 mouse GSE11343 sample 7	1/267	0.256089	0.357378	0	0	3.52882	4.80707	C3
asthma DOID-2841 human GSE43696 sample 830	1/267	0.256089	0.357378	0	0	3.52882	4.80707	HRG
Type 2 diabetes mellitus C0011860 rat GSE6428 sample 291	1/269	0.257747	0.357378	0	0	3.50213	4.74811	SERPINA1
atopic dermatitis DOID-3310 human GSE32924 sample 857	1/270	0.258574	0.357378	0	0	3.48894	4.71904	HP
colorectal adenocarcinoma DOID-0050861 mouse GSE31106 sample 1070	1/270	0.258574	0.357378	0	0	3.48894	4.71904	C3
systemic lupus erythematosus DOID-9074 human GSE55447 sample 1077	1/271	0.259401	0.357378	0	0	3.47584	4.69022	A2M
Congestive heart disease C0018802 mouse GSE2236 sample 258	1/272	0.260227	0.357378	0	0	3.46284	4.66167	CFH
multiple myeloma DOID-9538 mouse GSE6980 sample 955	1/273	0.261052	0.357378	0	0	3.44993	4.63338	C3
Spinal Cord Injury C0037929 rat GSE16710 sample 427	1/274	0.261876	0.357378	0	0	3.43712	4.60534	C4A
amyotrophic lateral sclerosis DOID-332 mouse GSE3343 sample 683	1/275	0.262699	0.357378	0	0	3.4244	4.57755	C3
tuberculosis DOID-399 human GSE54992 sample 564	1/275	0.262699	0.357378	0	0	3.4244	4.57755	HP
autism spectrum disorder DOID-0060041 human GSE63524 sample 1035	1/275	0.262699	0.357378	0	0	3.4244	4.57755	CLEC14A
muscular dystrophy DOID-9884 human GSE42806 sample 530	1/275	0.262699	0.357378	0	0	3.4244	4.57755	CFH
asthma DOID-2841 human GSE43696 sample 829	1/276	0.263522	0.357378	0	0	3.41177	4.55001	HP
Breast Cancer C0006142 human GSE2429 sample 148	1/276	0.263522	0.357378	0	0	3.41177	4.55001	C3
idiopathic pulmonary fibrosis DOID-0050156 human GSE24206 sample 871	1/277	0.264343	0.357378	0	0	3.39924	4.52272	FGG
endometrial cancer DOID-1380 human GSE17025 sample 849	1/278	0.265164	0.357378	0	0	3.3868	4.49566	CP
Muscular Dystrophy C0026850 mouse GSE2507 sample 405	1/278	0.265164	0.357378	0	0	3.3868	4.49566	C4A
allergic contact dermatitis DOID-3042 human GSE6281 sample 928	1/279	0.265983	0.357378	0	0	3.37444	4.46885	HP
familial combined hyperlipidemia DOID-13809 human GSE11393 sample 773	1/279	0.265983	0.357378	0	0	3.37444	4.46885	C3
Adenocarcinoma of lung C0152013 human GSE1987 sample 431	1/281	0.26762	0.357378	0	0	3.35	4.41592	C4A
neurofibromatosis DOID-8712 mouse GSE1482 sample 666	1/282	0.268437	0.357378	0	0	3.33791	4.38981	GSN
Generalized seizures C0234533 rat GSE1156 sample 342	1/282	0.268437	0.357378	0	0	3.33791	4.38981	TF
swine influenza DOID-0050211 human GSE48466 sample 498	1/285	0.270883	0.357378	0	0	3.30215	4.31282	C3
Duchenne muscular dystrophy (DMD) C0013264 mouse GSE1472 sample 62	1/285	0.270883	0.357378	0	0	3.30215	4.31282	GSN
ulcerative colitis DOID-8577 human GSE6731 sample 760	1/286	0.271697	0.357378	0	0	3.29039	4.2876	SERPINA1
RA (rheumatoid arthritis) C0003873 human GSE1919 sample 110	1/286	0.271697	0.357378	0	0	3.29039	4.2876	SERPINA1
Asthma DOID-2841 human GSE43696 sample 635	1/286	0.271697	0.357378	0	0	3.29039	4.2876	HP
Overexertion C0161750 human GSE3606 sample 286	1/286	0.271697	0.357378	0	0	3.29039	4.2876	CSF3R
Serous carcinoma C0206701 human GSE10971 sample 58	1/287	0.27251	0.357378	0	0	3.27872	4.2626	CP
invasive lobular carcinoma DOID-3457 human GSE5764 sample 625	1/287	0.27251	0.357378	0	0	3.27872	4.2626	C4A
oligodendroglioma DOID-3181 human GSE15824 sample 858	1/287	0.27251	0.357378	0	0	3.27872	4.2626	C3
Huntington's disease DOID-12858 mouse GSE9038 sample 717	1/288	0.273322	0.357378	0	0	3.26713	4.23782	A2M
idiopathic pulmonary fibrosis DOID-0050156 human GSE44723 sample 850	1/288	0.273322	0.357378	0	0	3.26713	4.23782	C3
Hypertrophy, Left Ventricular C0149721 mouse GSE2459 sample 382	1/289	0.274133	0.357378	0	0	3.25562	4.21324	GSN
Hypoxia C0242184 mouse GSE2271 sample 446	1/290	0.274943	0.357378	0	0	3.24419	4.18888	C3
Leber congenital amaurosis C0339527 mouse GSE3249 sample 213	1/291	0.275752	0.357378	0	0	3.23284	4.16472	A2M
Schizophrenia C0036341 human GSE4036 sample 357	1/291	0.275752	0.357378	0	0	3.23284	4.16472	TF
adenosquamous cell lung carcinoma DOID-4829 human GSE51852 sample 731	1/292	0.276561	0.357378	0	0	3.22157	4.14076	CP
cerebral palsy DOID-1969 human GSE11686 sample 913	1/292	0.276561	0.357378	0	0	3.22157	4.14076	GSN
idiopathic pulmonary fibrosis DOID-0050156 human GSE24206 sample 867	1/293	0.277368	0.357378	0	0	3.21037	4.11701	FGG
asthma DOID-2841 human GSE27011 sample 568	1/293	0.277368	0.357378	0	0	3.21037	4.11701	ORM1
Senescence C0001792 mouse GSE5078 sample 331	1/293	0.277368	0.357378	0	0	3.21037	4.11701	C4A
morbid obesity DOID-11981 human GSE48964 sample 583	1/294	0.278175	0.357378	0	0	3.19925	4.09346	C3
Type 2 diabetes mellitus C0011860 mouse GSE642 sample 320	1/294	0.278175	0.357378	0	0	3.19925	4.09346	GC
bipolar disorder DOID-3312 human GSE62191 sample 546	1/294	0.278175	0.357378	0	0	3.19925	4.09346	IGLL5
MDS - Myelodysplastic syndrome C0026986 human GSE4619 sample 206	1/295	0.278981	0.357378	0	0	3.18821	4.07011	HP
prostate cancer DOID-10283 human GSE3325 sample 990	1/296	0.279786	0.357378	0	0	3.17724	4.04695	C4A
ductal carcinoma in situ DOID-0060074 human GSE21422 sample 605	1/297	0.28059	0.357378	0	0	3.16634	4.02399	C4A
dilated cardiomyopathy DOID-12930 human GSE42955 sample 678	1/297	0.28059	0.357378	0	0	3.16634	4.02399	APOB
endometrial cancer DOID-1380 human GSE17025 sample 840	1/298	0.281393	0.357378	0	0	3.15552	4.00121	C3
Familial combined hyperlipidaemia C0020474 human GSE11393 sample 267	1/298	0.281393	0.357378	0	0	3.15552	4.00121	C3
Inflammatory papules (Acne) 6543 human GSE6475 sample 459	1/299	0.282196	0.357378	0	0	3.14477	3.97863	C3
autism spectrum disorder DOID-0060041 human GSE62632 sample 1036	1/299	0.282196	0.357378	0	0	3.14477	3.97863	CFH
Breast Cancer C0006142 mouse GSE2528 sample 28	1/299	0.282196	0.357378	0	0	3.14477	3.97863	CP
Essential Hypertension C0085580 rat GSE1675 sample 412	1/299	0.282196	0.357378	0	0	3.14477	3.97863	HP
idiopathic pulmonary fibrosis DOID-0050156 human GSE44723 sample 851	1/300	0.282997	0.357378	0	0	3.1341	3.95623	A2M
Appendicitis C0003615 human GSE9579 sample 98	1/302	0.284598	0.357378	0	0	3.11296	3.91199	SERPINA1
renal cell carcinoma DOID-4450 human GSE38424 sample 664	1/302	0.284598	0.357378	0	0	3.11296	3.91199	CSF3R
acute myocardial infarction DOID-9408 mouse GSE775 sample 1003	1/303	0.285397	0.357378	0	0	3.10249	3.89014	C4A
nasopharynx carcinoma DOID-9261 human GSE13597 sample 613	1/303	0.285397	0.357378	0	0	3.10249	3.89014	A2M
psoriasis DOID-8893 human GSE52471 sample 690	1/303	0.285397	0.357378	0	0	3.10249	3.89014	SERPINA1
cervical cancer DOID-4362 human GSE9750 sample 617	1/304	0.286195	0.357378	0	0	3.09209	3.86847	C3
schizophrenia DOID-5419 human GSE27383 sample 549	1/304	0.286195	0.357378	0	0	3.09209	3.86847	ORM1
systemic lupus erythematosus DOID-9074 human GSE61635 sample 816	1/306	0.287789	0.357378	0	0	3.07151	3.82565	HP
hepatitis C DOID-1883 human GSE20948 sample 601	1/306	0.287789	0.357378	0	0	3.07151	3.82565	FGG
Huntington's disease DOID-12858 human GSE24250 sample 671	1/307	0.288584	0.357378	0	0	3.06131	3.8045	SERPINA1
melanoma DOID-1909 human GSE6887 sample 950	1/307	0.288584	0.357378	0	0	3.06131	3.8045	CFH
Osteolysis C0029435 human GSE755 sample 128	1/307	0.288584	0.357378	0	0	3.06131	3.8045	C4A
Acne C0702166 human GSE10432 sample 297	1/308	0.289379	0.357378	0	0	3.05119	3.78353	FGA
Intestinal metaplasia of gastric mucosa C0267187 human GSE2669 sample 349	1/308	0.289379	0.357378	0	0	3.05119	3.78353	CSF3R
Senescence C0001792 rat GSE3531 sample 167	1/308	0.289379	0.357378	0	0	3.05119	3.78353	TF
Barrett's esophagus DOID-9206 human GSE34619 sample 453	1/309	0.290173	0.357378	0	0	3.04113	3.76272	SERPINA1
schizophrenia DOID-5419 human GSE17612 sample 853	1/309	0.290173	0.357378	0	0	3.04113	3.76272	C3
Muscular Dystrophy C0026850 mouse GSE2629 sample 18	1/309	0.290173	0.357378	0	0	3.04113	3.76272	GSN
Niemann-Pick disease Type C DOID-14504 mouse GSE39621 sample 469	1/310	0.290966	0.357378	0	0	3.03113	3.74208	A2M
Barrett's esophagus DOID-9206 human GSE34619 sample 596	1/311	0.291758	0.357378	0	0	3.0212	3.7216	SERPINA1
pancreatic cancer DOID-1793 human GSE49515 sample 555	1/312	0.292549	0.357378	0	0	3.01133	3.70129	GC
autism spectrum disorder DOID-0060041 human GSE25507 sample 1031	1/315	0.294919	0.357378	0	0	2.9821	3.64132	SERPINA1
familial hypercholesterolemia DOID-13810 human GSE6054 sample 909	1/315	0.294919	0.357378	0	0	2.9821	3.64132	CSF3R
Cushing Syndrome C0010481 human GSE4060 sample 1	1/316	0.295707	0.357378	0	0	2.97249	3.62164	C3
Kidney disorder associated with type 2 diabetes mellitus C1720457 mouse GSE2557 sample 8	1/318	0.29728	0.357378	0	0	2.95343	3.58275	GSN
Obesity C0028754 rat GSE1813 sample 15	1/319	0.298065	0.357378	0	0	2.944	3.56354	GSN
cystic fibrosis DOID-1485 mouse GSE3100 sample 1055	1/319	0.298065	0.357378	0	0	2.944	3.56354	CSF3R
Schizophrenia DOID-1574 human GSE12679 sample 451	1/319	0.298065	0.357378	0	0	2.944	3.56354	CFH
polycystic ovary syndrome DOID-11612 human GSE10946 sample 825	1/320	0.29885	0.357378	0	0	2.93462	3.54447	C3
Ventricular hypertrophy C0340279 mouse GSE4678 sample 313	1/320	0.29885	0.357378	0	0	2.93462	3.54447	C3
Idiopathic fibrosing alveolitis C0085786 human GSE21369 sample 321	1/323	0.301199	0.357378	0	0	2.90683	3.48815	CFH
Ischemic stroke UMLS CUI-C0948008 human GSE22255 sample 856	1/323	0.301199	0.357378	0	0	2.90683	3.48815	ORM1
anaplastic thyroid carcinoma UMLS CUI-C0238461 human GSE65144 sample 654	1/324	0.30198	0.357378	0	0	2.89769	3.46967	C3
Duchenne muscular dystrophy (DMD) C0013264 mouse GSE1025 sample 144	1/324	0.30198	0.357378	0	0	2.89769	3.46967	HP
bipolar disorder DOID-3312 human GSE12679 sample 544	1/324	0.30198	0.357378	0	0	2.89769	3.46967	CFH
polycystic ovary syndrome DOID-11612 human GSE48301 sample 560	1/325	0.302761	0.357378	0	0	2.88859	3.45133	C4A
Hypoxia C0242184 human GSE4483 sample 440	1/325	0.302761	0.357378	0	0	2.88859	3.45133	CP
Cardiomyopathy, Dilated C0007193 human GSE3585 sample 198	1/326	0.30354	0.357378	0	0	2.87956	3.43313	CFH
colon adenoma DOID-0050912 human GSE4183 sample 550	1/326	0.30354	0.357378	0	0	2.87956	3.43313	SERPINA1
Wolfram Syndrome 10632 mouse GSE33372 sample 457	1/327	0.304319	0.357378	0	0	2.87058	3.41507	CFH
Gamma-hydroxybutyric acidaemia C0268631 mouse GSE2866 sample 311	1/327	0.304319	0.357378	0	0	2.87058	3.41507	C4A
autism spectrum disorder DOID-0060041 human GSE25507 sample 1023	1/327	0.304319	0.357378	0	0	2.87058	3.41507	CSF3R
Ventilator-associated lung injury C0340257 mouse GSE2411 sample 355	1/328	0.305097	0.357378	0	0	2.86166	3.39714	CSF3R
Huntington's disease DOID-12858 mouse GSE19780 sample 528	1/328	0.305097	0.357378	0	0	2.86166	3.39714	A2M
idiopathic pulmonary fibrosis DOID-0050156 human GSE24206 sample 868	1/329	0.305874	0.357378	0	0	2.85279	3.37936	FGG
allergic asthma DOID-9415 human GSE41649 sample 716	1/329	0.305874	0.357378	0	0	2.85279	3.37936	GSN
Cardiomyopathy C0878544 human GSE1869 sample 79	1/330	0.306651	0.357378	0	0	2.84397	3.36171	CFH
atopic dermatitis skin DOID-3310 human GSE32924 sample 630	1/331	0.307426	0.357378	0	0	2.83521	3.34419	CP
hepatocellular carcinoma DOID-684 human GSE49515 sample 554	1/331	0.307426	0.357378	0	0	2.83521	3.34419	CFH
sickle-cell anemia DOID-10923 human GSE16728 sample 507	1/332	0.308201	0.357378	0	0	2.8265	3.3268	CLEC14A
Down syndrome DOID-14250 human GSE20910 sample 1063	1/333	0.308975	0.357378	0	0	2.81784	3.30955	CLEC14A
Lung transplant rejection C0729958 human GSE2018 sample 66	1/335	0.31052	0.35823	0	0	2.80068	3.27542	HP
non-systemic juvenile idiopathic arthritis (sJIA) (subgroup-psoriatic) DOID-848 human GSE21521 sample 580	1/338	0.312831	0.358627	0	0	2.77533	3.22518	HP
Retinitis Pigmentosa C0035334 mouse GSE128 sample 33	1/338	0.312831	0.358627	0	0	2.77533	3.22518	CP
AML - Acute myeloid leukemia C0023467 human GSE2191 sample 112	1/339	0.3136	0.358627	0	0	2.76698	3.20869	SERPINA1
atherosclerosis DOID-1936 mouse GSE19286 sample 906	1/341	0.315136	0.358627	0	0	2.75042	3.17605	GSN
Parkinson's disease DOID-14330 human GSE7621 sample 941	1/342	0.315902	0.358627	0	0	2.74221	3.15992	C4A
Bacterial Infection C0004623 mouse GSE6435 sample 133	1/342	0.315902	0.358627	0	0	2.74221	3.15992	ALB
cystic fibrosis DOID-1485 mouse GSE3100 sample 1057	1/344	0.317432	0.358627	0	0	2.72595	3.128	CSF3R
Rhinovirus infection C0276447 human GSE11348 sample 324	1/344	0.317432	0.358627	0	0	2.72595	3.128	C3
cystic fibrosis DOID-1485 mouse GSE3100 sample 1056	1/345	0.318196	0.358627	0	0	2.71788	3.11221	CSF3R
GERD - Gastro-esophageal reflux disease C0017168 human GSE2144 sample 27	1/346	0.318959	0.358627	0	0	2.70987	3.09654	CP
HIV encephalitis C0276548 human GSE3489 sample 2	1/351	0.322763	0.361919	0	0	2.67048	3.01987	C4A
Type 1 diabetes mellitus C0011854 mouse GSE1659 sample 346	1/352	0.323521	0.361919	0	0	2.66273	3.00487	GSN
Type 2 diabetes mellitus C0011860 mouse GSE2899 sample 299	1/355	0.325791	0.36354	0	0	2.63976	2.96049	GC
Pompe disease, infantile-onset form UMLS CUI-C0342751 human GSE38680 sample 870	1/358	0.328054	0.363997	0	0	2.61718	2.91705	C4A
discoid lupus erythematosus UMLS CUI-C0024138 human GSE52471 sample 689	1/360	0.329558	0.363997	0	0	2.60233	2.8886	SERPINA1
ulcerative colitis DOID-8577 human GSE9452 sample 924	1/361	0.330309	0.363997	0	0	2.59497	2.87452	SERPINA1
Down Syndrome DOID-14250 human GSE23910 sample 494	1/361	0.330309	0.363997	0	0	2.59497	2.87452	HP
nemaline myopathy DOID-3191 mouse GSE3384 sample 975	1/361	0.330309	0.363997	0	0	2.59497	2.87452	GSN
Senescence C0001792 human GSE1786 sample 114	1/364	0.332557	0.365481	0	0	2.57313	2.83287	C3
Cardiac Hypertrophy C1383860 mouse GSE5500 sample 5	1/365	0.333305	0.365481	0	0	2.56593	2.81918	GC
Spinal Muscular Atrophy C0026847 mouse GSE10599 sample 235	1/368	0.335544	0.367027	0	0	2.54457	2.77868	A2M
sickle cell anemia DOID-10923 human GSE11524 sample 481	1/371	0.337775	0.367652	0	0	2.52355	2.739	A2M
Down syndrome DOID-14250 human GSE35561 sample 1062	1/371	0.337775	0.367652	0	0	2.52355	2.739	ORM1
dengue disease DOID-12205 human GSE51808 sample 556	1/375	0.340739	0.369969	0	0	2.49605	2.68734	HP
Urothelial carcinoma in situ C0334267 human GSE3167 sample 229	1/380	0.344427	0.372594	0	0	2.4625	2.62471	A2M
cerebral palsy DOID-1969 human GSE11686 sample 912	1/381	0.345162	0.372594	0	0	2.45589	2.61243	GSN
nephrosclerosis DOID-11664 human GSE20602 sample 905	1/382	0.345896	0.372594	0	0	2.44932	2.60024	A2M
Asthma, allergic C0155877 human GSE3004 sample 360	1/383	0.34663	0.372594	0	0	2.44278	2.58812	CP
schizophrenia DOID-5419 human GSE12679 sample 768	1/384	0.347362	0.372594	0	0	2.43628	2.57609	TF
Smoldering multiple myeloma C1531608 human GSE5900 sample 404	1/388	0.350285	0.374572	0	0	2.41061	2.52874	C4A
systemic lupus erythematosus DOID-9074 human GSE10325 sample 691	1/390	0.351742	0.374572	0	0	2.39797	2.50553	SERPINA1
nemaline myopathy DOID-3191 mouse GSE3384 sample 970	1/390	0.351742	0.374572	0	0	2.39797	2.50553	GSN
asthma DOID-2841 human GSE27011 sample 565	1/392	0.353196	0.375089	0	0	2.38546	2.48262	ORM1
Parkinson's disease DOID-14330 human GSE19587 sample 740	1/393	0.353922	0.375089	0	0	2.37925	2.47128	A2M
Malignant mesothelioma of pleura C0812413 human GSE2549 sample 118	1/397	0.356817	0.377255	0	0	2.35474	2.42663	C4A
idiopathic pulmonary fibrosis DOID-0050156 human GSE24206 sample 869	1/408	0.364715	0.384524	0	0	2.28981	2.30959	FGG
Cystic Fibrosis C0010674 mouse GSE3100 sample 138	1/409	0.365428	0.384524	0	0	2.28408	2.29935	CSF3R
Scleroderma C0011644 human GSE1724 sample 155	1/411	0.366852	0.385108	0	0	2.27271	2.27906	GSN
ulcerative colitis DOID-8577 human GSE9452 sample 454	1/413	0.368274	0.385686	0	0	2.26144	2.25902	SERPINA1
progressive myoclonus epilepsy DOID-891 mouse GSE47516 sample 517	1/415	0.369692	0.386258	0	0	2.25029	2.23923	C3
pulmonary sarcoidosis DOID-13406 human GSE16538 sample 916	1/423	0.375335	0.390667	0	0	2.20673	2.16245	CP
ulcerative colitis DOID-8577 human GSE9452 sample 923	1/424	0.376037	0.390667	0	0	2.2014	2.15311	SERPINA1
obesity DOID-9970 mouse GSE55389 sample 612	1/426	0.377439	0.390667	0	0	2.19081	2.13461	GSN
Essential Thrombocytemia C0040028 human GSE2006 sample 434	1/426	0.377439	0.390667	0	0	2.19081	2.13461	GSN
Huntington's disease DOID-12858 human GSE8762 sample 930	1/429	0.379536	0.391729	0	0	2.17512	2.10727	CSF3R
prostate cancer DOID-10283 human GSE30174 sample 866	1/430	0.380233	0.391729	0	0	2.16994	2.09827	CSF3R
Huntington's disease DOID-12858 mouse GSE26001 sample 720	1/436	0.384402	0.3949	0	0	2.13935	2.04536	GSN
Eczema C0013595 human GSE6012 sample 268	1/437	0.385094	0.3949	0	0	2.13434	2.03673	A2M
CML - Chronic myeloid leukemia C0023473 human GSE4170 sample 4	1/441	0.387856	0.396813	0	0	2.1145	2.00269	HP
acute myocardial infarction DOID-9408 mouse GSE775 sample 1000	1/443	0.389232	0.397304	0	0	2.10472	1.98597	GSN
sickle-cell anemia DOID-10923 human GSE16728 sample 506	1/452	0.395389	0.402429	0	0	2.06177	1.91308	C4A
hepatitis C virus related hepatocellular carcinoma UMLS CUI-C1333978 human GSE58208 sample 736	1/453	0.39607	0.402429	0	0	2.0571	1.90521	CSF3R
autistic disorder DOID-12849 human GSE6575 sample 1042	1/457	0.398784	0.40426	0	0	2.03864	1.87419	HP
Nemaline Myopathy C0206157 mouse GSE3384 sample 317	1/466	0.404849	0.409471	0	0	1.99826	1.80691	GSN
nemaline myopathy DOID-3191 mouse GSE3384 sample 974	1/472	0.40886	0.412586	0	0	1.9722	1.7639	GSN
juvenile dermatomyositis UMLS CUI-C0263666 human GSE11971 sample 771	1/489	0.420085	0.422949	0	0	1.90183	1.64946	A2M
amyotrophic lateral sclerosis DOID-332 mouse GSE10953 sample 679	1/491	0.421392	0.423303	0	0	1.89388	1.63667	GSN
juvenile dermatomyositis UMLS CUI-C0263666 human GSE11971 sample 772	1/503	0.429176	0.430147	0	0	1.84747	1.56275	A2M
autistic disorder DOID-12849 human GSE6575 sample 1043	1/517	0.43813	0.43813	0	0	1.79605	1.48217	ORM1
